# The shared genetic architecture and evolution of human language and musical rhythm

**DOI:** 10.1101/2023.11.01.564908

**Authors:** Gökberk Alagöz, Else Eising, Yasmina Mekki, Giacomo Bignardi, Pierre Fontanillas, 23andMe Research Team, Michel G. Nivard, Michelle Luciano, Nancy J. Cox, Simon E. Fisher, Reyna L. Gordon

**Affiliations:** Language and Genetics Department, Max Planck Institute for Psycholinguistics, 6500 AH Nijmegen, The Netherlands; Department of Otolaryngology - Head & Neck Surgery, Vanderbilt University Medical Center, Nashville, TN, USA; Vanderbilt Genetics Institute, Vanderbilt University Medical Center, Nashville, TN, USA; Max Planck School of Cognition, Leipzig, Germany; 23andMe, Inc., Sunnyvale, CA, USA; Department of Biological Psychology, Vrije Universiteit, Amsterdam, the Netherlands; Department of Psychology, University of Edinburgh, Edinburgh, UK; Donders Institute for Brain, Cognition and Behaviour, Radboud University, 6500 HB Nijmegen, The Netherlands; Vanderbilt Brain Institute, Vanderbilt University, Nashville, TN, USA; The Curb Center, Vanderbilt University, Nashville, TN, USA

## Abstract

Rhythm and language-related traits are phenotypically correlated, but their genetic overlap is largely unknown. Here, we leveraged two large-scale genome-wide association studies performed to shed light on the shared genetics of rhythm (N=606,825) and dyslexia (N=1,138,870). Our results reveal an intricate shared genetic and neurobiological architecture, and lay groundwork for resolving longstanding debates about the potential co-evolution of human language and musical traits.

## Supplementary Tables for "The shared genetic architecture and evolution of human language and musical rhythm" (part 1 of 2)

### Sheet: Supplementary Table 1
Table S1: LDSC genetic correlation estimates between rhythm GWAS and 11 selected reading and language-related traits.
Trait_1	Trait_2	rg	SE	P
Rhythm	Dyslexia	-0.2817	0.0237	1.5768e-32
Rhythm	Nonword reading	0.1608	0.0468	0.0006
Rhythm	Nonword repetition	0.3764	0.08	2.5703e-06
Rhythm	Phoneme awareness	0.2824	0.0531	1.0246e-07
Rhythm	Nonverbal IQ	0.0035	0.0466	0.9397
Rhythm	Spelling	0.1843	0.0457	5.4634e-05
Rhythm	Word reading	0.1794	0.0419	1.8418e-05
Rhythm	Overall school performance	-0.0661	0.0402	0.0998
Rhythm	Language better than written	0.3761	0.0564	2.6255e-11
Rhythm	Oral exam better than written	-0.1454	0.0448	0.0012
Rhythm	Danish better than English	-0.2206	0.0566	9.722e-05
Rhythm	Language resting-state functional connectivity	0.28	0.05	8.72e-32
Rhythm	Planum temporale asymmetry	0.1	0.05	1.51e-05

### Sheet: Supplementary Table 2
Table S2: 18 genome-wide significant (P<5x10-8) loci in rhythm impairment – dyslexia mvGWAS (CPM) results.
GenomicLocus	uniqID	rsID	chr	pos	p	start	end	nSNPs	nGWASSNPs	nIndSigSNPs	IndSigSNPs	nLeadSNPs	LeadSNPs
1	3:17394615:A:G	rs1374197	3	17394615	8.04651e-09	17219137	17888256	588	486	1	rs1374197	1	rs1374197
2	3:81811784:C:T	rs3860595	3	81811784	1.43616e-09	81630790	81995889	156	126	1	rs3860595	1	rs3860595
3	3:135773661:G:T	rs28576629	3	135773661	3.78592e-14	135619585	137194416	833	686	13	rs28576629;rs77538428;rs34706807;rs6787409;rs77442224;rs13066401;rs28370972;rs7626676;rs4456810;rs1394094;rs4678222;rs6788460;rs35162073	4	rs28576629;rs4456810;rs4678222;rs35162073
4	4:92035550:A:G	rs11938021	4	92035550	4.96974e-08	91869226	92073081	159	130	1	rs11938021	1	rs11938021
5	4:152286935:A:T	rs4696082	4	152286935	4.68437e-09	152256290	152536412	193	164	1	rs4696082	1	rs4696082
6	4:176874330:C:T	rs200151813	4	176874330	1.91012e-09	176851045	176970155	71	37	3	rs200151813;rs62340607;rs7681863	1	rs200151813
7	5:114286650:A:G	rs6896529	5	114286650	3.76089e-08	114277690	114370217	50	45	1	rs6896529	1	rs6896529
8	6:108906200:C:T	rs12206094	6	108906200	2.43608e-11	108861264	109005588	43	39	2	rs12206094;rs768023	1	rs12206094
9	7:106863170:C:T	rs75313693	7	106863170	8.77409e-09	106667230	107207695	489	404	2	rs75313693;rs74457173	1	rs75313693
10	11:30395895:G:T	rs490937	11	30395895	2.06171e-09	30217503	30418246	98	80	1	rs490937	1	rs490937
11	11:111916647:A:G	rs10891314	11	111916647	7.78223e-09	111605215	111988926	153	74	1	rs10891314	1	rs10891314
12	12:60971306:C:G	rs4758872	12	60971306	3.96638e-08	60861783	61207322	147	124	1	rs4758872	1	rs4758872
13	13:59565064:C:T	rs1856810	13	59565064	4.58484e-09	59492828	59706143	122	101	1	rs1856810	1	rs1856810
14	16:30125840:C:G	rs7542	16	30125840	1.04498e-08	30122181	30147265	10	7	1	rs7542	1	rs7542
15	17:34908385:A:T	rs78107008	17	34908385	1.08177e-09	34825861	34961772	114	76	2	rs78107008;rs9906189	1	rs78107008
16	17:44076063:C:T	rs2471738	17	44076063	4.64064e-08	44040184	44735337	36	26	1	rs2471738	1	rs2471738
17	20:31093514:A:G	rs6141314	20	31093514	1.6347e-11	30690943	31189993	467	364	6	rs6141314;rs7267720;rs6087945;rs4911208;rs3861818;rs6141728	1	rs6141314
18	20:47616271:A:G	rs2024957	20	47616271	2.37278e-11	47514881	47821129	224	179	2	rs2024957;rs2426132	1	rs2024957

### Sheet: Supplementary Table 3
Table S3: 27 genome-wide significant (P<5x10-8) heterogeneous loci in Qb results.
GenomicLocus	uniqID	rsID	chr	pos	p	start	end	nSNPs	nGWASSNPs	nIndSigSNPs	IndSigSNPs	nLeadSNPs	LeadSNPs
1	1:98488863:A:G	rs9659996	1	98488863	6.67354e-14	98327133	98562260	188	158	3	rs9659996;rs1198575;rs61787828	1	rs9659996
2	1:150269452:C:T	rs1776274	1	150269452	1.90681e-09	150247311	150512346	198	146	1	rs1776274	1	rs1776274
3	1:173959159:C:T	rs117256995	1	173959159	5.17537e-09	173904884	174941727	30	27	1	rs117256995	1	rs117256995
4	2:58380167:A:G	rs35844949	2	58380167	1.24963e-10	57956088	58484172	125	98	3	rs35844949;rs6753170;rs2717066	1	rs35844949
5	2:59496453:C:T	rs2215892	2	59496453	3.93455e-08	59478292	59560035	33	24	1	rs2215892	1	rs2215892
6	2:104265569:A:G	rs1673466	2	104265569	1.2779e-09	104056454	104412924	512	437	1	rs1673466	1	rs1673466
7	2:147849192:C:T	rs424872	2	147849192	6.66118e-10	147806204	147950717	93	80	2	rs424872;rs10432338	1	rs424872
8	3:188469964:A:G	rs13314127	3	188469964	6.77347e-09	188406217	188475008	52	43	1	rs13314127	1	rs13314127
9	5:7383850:A:G	rs35176623	5	7383850	2.83814e-08	7302848	7440086	70	54	3	rs35176623;rs67264739;rs17812877	1	rs35176623
10	5:89374786:C:G	rs818950	5	89374786	2.65428e-09	89252602	89407917	136	109	1	rs818950	1	rs818950
11	6:17012670:C:T	rs7755677	6	17012670	3.9745e-08	16967240	17025657	14	14	1	rs7755677	1	rs7755677
12	6:98547979:C:T	rs9385269	6	98547979	1.23791e-10	98547979	98751680	155	137	3	rs9385269;rs35921795;rs6933464	1	rs9385269
13	7:127637816:A:G	rs17151639	7	127637816	6.44038e-14	127263478	127825806	192	159	4	rs17151639;rs322782;rs62484025;rs327508	1	rs17151639
14	9:121098815:A:G	rs7875397	9	121098815	1.50677e-09	121051267	121108412	46	34	1	rs7875397	1	rs7875397
15	9:131925750:A:G	rs944072	9	131925750	2.27528e-13	131838821	131950030	189	156	5	rs944072;rs78741089;rs10988204;rs10988209;rs10988217	1	rs944072
16	12:108629780:A:G	rs1426371	12	108629780	3.1563e-13	108595296	108629780	4	3	1	rs1426371	1	rs1426371
17	13:27261557:A:G	rs9512331	13	27261557	2.38116e-08	27087872	27272704	123	101	2	rs924484;rs9512331	2	rs924484;rs9512331
18	14:73459718:A:G	rs2535920	14	73459718	4.58516e-08	73343577	73683194	69	51	1	rs2535920	1	rs2535920
19	16:26172700:A:T	rs8057487	16	26172700	9.80236e-09	26152155	26199501	31	24	1	rs8057487	1	rs8057487
20	17:61543178:A:G	rs72845017	17	61543178	1.35762e-09	61045193	61543178	124	82	2	rs4968763;rs72845017	2	rs4968763;rs72845017
21	18:26311230:C:T	rs356843	18	26311230	4.96915e-08	26260191	26540503	151	131	1	rs356843	1	rs356843
22	20:31358253:A:C	rs6087995	20	31358253	1.65853e-10	31329704	31448696	139	111	1	rs6087995	1	rs6087995
23	20:47495560:C:T	rs6019482	20	47495560	3.48962e-10	47351914	47930229	67	60	2	rs6019482;rs13037209	1	rs6019482
24	20:49189168:C:T	rs6063534	20	49189168	2.25258e-08	49109845	49210635	58	51	1	rs6063534	1	rs6063534
25	23:14979765:C:T	rs5980083	23	14979765	7.45076e-09	14890646	15119833	213	172	2	rs5980083;rs4830521	1	rs5980083
26	23:16759322:G:T	rs4830561	23	16759322	4.35326e-08	16733092	16885862	139	69	1	rs4830561	1	rs4830561
27	23:145036556:C:T	rs12156746	23	145036556	3.67696e-09	145012102	145053504	44	34	1	rs12156746	1	rs12156746

### Sheet: Supplementary Table 4
Table S4: 14 tissues that we had JTI weights for. JTI weights for these tissues were used in the S-PrediXcan analysis.
Tissues
Brain amygdala
Brain anterior cingulate cortex BA24
Brain caudate basal ganglia
Brain cerebellar hemisphere
Brain cerebellum
Brain cortex
Brain frontal cortex
Brain hippocampus
Brain hypothalamus
Brain nucleus accumbens basal ganglia
Brain putamen
Brain spinal cord cervical c-1
Brain substantia nigra
Whole-blood

### Sheet: Supplementary Table 5
Table S5: Gene-tissue pairs that are significantly (PFDR<0.05) associated with FgRI-D identified by S-PrediXcan.
gene	gene_name	zscore	effect_size	pvalue	var_g	pred_perf_r2	pred_perf_pval	pred_perf_qval	n_snps_used	n_snps_in_cov	n_snps_in_model	tissue	FDR
ENSG00000273455	AC072039.2	-7.74421	-0.124474	9.61793e-15	0.018427	0.0210282	0.0394844	0.0848486	6	8	8	Brain_Nucleus	1.1688e-09
ENSG00000073711	PPP2R3A	7.49505	0.241848	6.62721e-14	0.00476492	0.0784141	4.01776e-05	0.000128857	3	3	3	Brain_Cerebellum	2.42454e-09
ENSG00000073711	PPP2R3A	7.47064	0.261383	7.98052e-14	0.00404745	0.0228073	0.0493178	0.110403	2	2	2	Brain_Putamen	2.42454e-09
ENSG00000073711	PPP2R3A	7.53925	0.203616	4.72685e-14	0.00685853	0.018965	0.000350201	0.000703068	10	10	10	Whole_Blood	2.42454e-09
ENSG00000174564	IL20RB	6.64045	0.10972	3.12716e-11	0.0178396	0.0241095	0.0431923	0.108228	6	6	6	Brain_Hypothalamus	7.60045e-07
ENSG00000277692	AL121583.1	-6.49496	-0.222809	8.30536e-11	0.00471466	0.0392594	0.0107369	0.0340185	3	3	3	Brain_Hippocampus	1.44185e-06
ENSG00000124207	CSE1L	6.50026	0.0920803	8.0182e-11	0.0284996	0.0367959	5.6603e-07	1.50447e-06	4	4	4	Whole_Blood	1.44185e-06
ENSG00000197183	NOL4L	6.40598	0.377656	1.49404e-10	0.00159558	0.0606405	0.000411259	0.00147052	2	2	2	Brain_Nucleus	2.01734e-06
ENSG00000197183	NOL4L	6.41844	0.163431	1.37675e-10	0.00956762	0.0460112	0.0219195	0.0787277	4	8	8	Brain_Substantia	2.01734e-06
ENSG00000101350	KIF3B	6.33728	0.0721638	2.33851e-10	0.0423063	0.0593721	0.00136501	0.00565778	3	5	5	Brain_Hypothalamus	2.84182e-06
ENSG00000277692	AL121583.1	-6.30538	-0.152871	2.87487e-10	0.0094562	0.0249975	0.0235648	0.0512528	1	1	1	Brain_Cortex	2.91136e-06
ENSG00000277692	AL121583.1	-6.31269	-0.247454	2.74222e-10	0.00361705	0.112407	7.85138e-06	5.67502e-05	2	2	2	Brain_Hypothalamus	2.91136e-06
ENSG00000118689	FOXO3	6.07143	0.272312	1.26779e-09	0.00287648	0.0438667	0.0108967	0.0360419	3	5	5	Brain_Anterior	1.15388e-05
ENSG00000101350	KIF3B	6.05271	0.0817116	1.42427e-09	0.0299472	0.0351772	0.0158509	0.0476076	2	2	2	Brain_Hippocampus	1.15388e-05
ENSG00000088320	REM1	6.05439	0.142583	1.40953e-09	0.0108587	0.0330093	0.0417445	0.114068	4	6	6	Brain_Spinal	1.15388e-05
ENSG00000278535	DHRS11	6.01531	0.123411	1.79542e-09	0.0133028	0.030502	5.43619e-06	1.32554e-05	6	12	12	Whole_Blood	1.36365e-05
ENSG00000164142	FAM160A1	-5.99919	-0.0539596	1.98308e-09	0.0687414	0.201691	1.44442e-34	1.55495e-33	7	11	11	Whole_Blood	1.41759e-05
ENSG00000278311	GGNBP2	-5.93733	-0.0726977	2.89704e-09	0.0373567	0.062109	0.000881538	0.0031575	6	12	12	Brain_Frontal	1.76595e-05
ENSG00000278535	DHRS11	5.9368	0.0346461	2.90636e-09	0.166784	0.111393	0.000284635	0.00203503	4	7	7	Brain_Substantia	1.76595e-05
ENSG00000278311	GGNBP2	-5.95128	-0.058815	2.66059e-09	0.0573035	0.169154	9.8151e-29	8.51386e-28	11	26	26	Whole_Blood	1.76595e-05
ENSG00000273611	ZNHIT3	5.88444	0.124393	3.99409e-09	0.012416	0.0552973	0.000964949	0.00308105	4	8	8	Brain_Caudate	1.88723e-05
ENSG00000278535	DHRS11	5.88707	0.0719521	3.93092e-09	0.0379241	0.424687	3.63985e-26	1.53451e-24	8	17	17	Brain_Cortex	1.88723e-05
ENSG00000278311	GGNBP2	-5.88264	-0.0755814	4.03776e-09	0.0339393	0.0840721	0.00012539	0.000545291	5	7	7	Brain_Putamen	1.88723e-05
ENSG00000278535	DHRS11	5.9131	0.0369537	3.35729e-09	0.14499	0.13968	1.62764e-05	0.000132135	3	4	4	Brain_Spinal	1.88723e-05
ENSG00000149300	C11orf52	-5.88973	-0.213919	3.86836e-09	0.00419432	0.0629023	0.00461678	0.0183127	4	7	7	Brain_Spinal	1.88723e-05
ENSG00000277161	PIGW	5.88846	0.202038	3.89809e-09	0.00469391	0.0183981	0.000430453	0.000854379	4	11	11	Whole_Blood	1.88723e-05
ENSG00000278535	DHRS11	5.86685	0.0302378	4.44145e-09	0.215461	0.360017	5.71387e-14	2.9186e-12	6	13	13	Brain_Amygdala	1.92764e-05
ENSG00000278311	GGNBP2	-5.86928	-0.0760242	4.37679e-09	0.0334	0.106648	2.10238e-06	1.19071e-05	5	7	7	Brain_Nucleus	1.92764e-05
ENSG00000149300	C11orf52	-5.83558	-0.12023	5.36052e-09	0.0129867	0.159379	4.43361e-08	2.56477e-07	4	8	8	Brain_Cerebellar	2.17142e-05
ENSG00000149300	C11orf52	-5.83741	-0.176147	5.30198e-09	0.00616251	0.0502519	0.00379704	0.013816	4	8	8	Brain_Hippocampus	2.17142e-05
ENSG00000152219	ARL14EP	-5.82885	-0.0239649	5.58093e-09	0.307253	0.315276	6.30636e-16	9.6317e-15	9	11	11	Brain_Cerebellar	2.17836e-05
ENSG00000278311	GGNBP2	-5.82427	-0.102544	5.73616e-09	0.0181289	0.12002	3.61132e-07	2.00158e-06	3	5	5	Brain_Cortex	2.17836e-05
ENSG00000278535	DHRS11	5.80629	0.0357454	6.38735e-09	0.150755	0.324069	5.33546e-14	1.56429e-12	9	24	24	Brain_Anterior	2.29662e-05
ENSG00000278311	GGNBP2	-5.79851	-0.0910683	6.69057e-09	0.0228618	0.0971433	9.69725e-06	4.66585e-05	5	7	7	Brain_Caudate	2.29662e-05
ENSG00000124207	CSE1L	5.7957	0.0547048	6.80351e-09	0.0609114	0.0348713	0.00678298	0.0145421	5	5	5	Brain_Cerebellum	2.29662e-05
ENSG00000278535	DHRS11	5.80375	0.0430159	6.48494e-09	0.104266	0.358561	1.97921e-17	9.40917e-16	8	24	24	Brain_Hippocampus	2.29662e-05
ENSG00000204370	SDHD	5.77795	0.262277	7.5617e-09	0.00253517	0.0340066	0.0145655	0.0383464	2	5	5	Brain_Frontal	2.48357e-05
ENSG00000278259	MYO19	5.77113	0.0499915	7.87434e-09	0.075555	0.112622	4.23576e-19	2.39733e-18	8	15	15	Whole_Blood	2.51819e-05
ENSG00000203801	LINC00222	-5.75034	-0.258063	8.90639e-09	0.00313602	0.0486054	0.00337051	0.00849524	3	3	3	Brain_Cerebellar	2.57698e-05
ENSG00000150773	PIH1D2	5.75779	0.184556	8.52206e-09	0.00505754	0.0655603	0.000625961	0.00231808	1	6	6	Brain_Frontal	2.57698e-05
ENSG00000278535	DHRS11	5.75352	0.0482235	8.74061e-09	0.0814831	0.272363	2.91955e-13	7.25785e-12	9	25	25	Brain_Hypothalamus	2.57698e-05
ENSG00000233293	AL133343.2	-5.75171	-0.314067	8.83455e-09	0.00187054	0.0302906	0.0132424	0.0324952	2	3	3	Brain_Nucleus	2.57698e-05
ENSG00000278311	GGNBP2	-5.74087	-0.0785443	9.41911e-09	0.0299198	0.0350729	0.0231245	0.0687227	3	4	4	Brain_Anterior	2.62079e-05
ENSG00000150773	PIH1D2	5.72275	0.195792	1.04812e-08	0.00454788	0.0447873	0.0100767	0.0337012	2	8	8	Brain_Anterior	2.62079e-05
ENSG00000278535	DHRS11	5.72779	0.0328517	1.0175e-08	0.173988	0.278054	2.80852e-15	5.06456e-14	11	28	28	Brain_Caudate	2.62079e-05
ENSG00000073711	PPP2R3A	5.72136	0.0886858	1.05674e-08	0.0202672	0.0362588	0.00782696	0.0199979	7	7	7	Brain_Caudate	2.62079e-05
ENSG00000005249	PRKAR2B	-5.7365	-0.0563031	9.66519e-09	0.056156	0.118164	3.47127e-07	1.49009e-06	7	10	10	Brain_Cerebellum	2.62079e-05
ENSG00000278311	GGNBP2	-5.73499	-0.0782247	9.75192e-09	0.0300848	0.0305367	0.022656	0.0628988	4	5	5	Brain_Hypothalamus	2.62079e-05
ENSG00000278535	DHRS11	5.72802	0.0377068	1.01609e-08	0.132155	0.348614	2.2889e-20	7.01717e-19	9	28	28	Brain_Nucleus	2.62079e-05
ENSG00000277161	PIGW	5.69162	0.200474	1.25837e-08	0.00446214	0.0264015	0.0492641	0.132036	2	6	6	Brain_Anterior	2.75297e-05
ENSG00000164142	FAM160A1	-5.68424	-0.118554	1.31393e-08	0.0126508	0.0275466	0.044529	0.120816	5	9	9	Brain_Anterior	2.75297e-05
ENSG00000277161	PIGW	5.68811	0.301957	1.28454e-08	0.00196805	0.0286364	0.025173	0.0520564	2	4	4	Brain_Cerebellar	2.75297e-05
ENSG00000152219	ARL14EP	-5.68653	-0.0340832	1.2965e-08	0.14349	0.508457	9.22349e-34	5.08164e-32	14	14	14	Brain_Cerebellum	2.75297e-05
ENSG00000277161	PIGW	5.70205	0.252358	1.18378e-08	0.00283313	0.0523452	0.00232351	0.00754752	2	5	5	Brain_Frontal	2.75297e-05
ENSG00000197183	NOL4L	5.69004	0.126334	1.27008e-08	0.011423	0.0267471	0.0358202	0.0954302	3	3	3	Brain_Hippocampus	2.75297e-05
ENSG00000152219	ARL14EP	-5.69242	-0.0346516	1.25249e-08	0.139787	0.104761	1.66653e-05	8.81799e-05	11	13	13	Brain_Putamen	2.75297e-05
ENSG00000204370	SDHD	5.69147	0.20821	1.25948e-08	0.00379575	0.0586745	0.0014601	0.00496968	5	15	15	Brain_Putamen	2.75297e-05
ENSG00000164597	COG5	-5.68439	-0.106023	1.31283e-08	0.0147598	0.0359111	0.043449	0.13801	2	2	2	Brain_Substantia	2.75297e-05
ENSG00000164597	COG5	-5.67765	-0.0492591	1.3656e-08	0.0681531	0.146794	9.51028e-06	8.18865e-05	1	2	2	Brain_Spinal	2.81275e-05
ENSG00000278535	DHRS11	5.66759	0.0333205	1.44818e-08	0.165705	0.396251	1.81951e-24	4.24842e-23	9	30	30	Brain_Cerebellum	2.88504e-05
ENSG00000278311	GGNBP2	-5.67026	-0.0869044	1.42582e-08	0.0238328	0.158295	3.96094e-06	3.73215e-05	3	4	4	Brain_Spinal	2.88504e-05
ENSG00000278535	DHRS11	5.66222	0.0300304	1.49431e-08	0.203711	0.412257	1.01381e-21	4.95368e-20	9	33	33	Brain_Frontal	2.92892e-05
ENSG00000124207	CSE1L	5.65652	0.128906	1.54472e-08	0.0106158	0.0447608	0.00306296	0.00871637	3	4	4	Brain_Caudate	2.97966e-05
ENSG00000152219	ARL14EP	-5.63596	-0.0364006	1.74087e-08	0.123427	0.176845	1.02874e-09	9.30772e-09	8	8	8	Brain_Caudate	3.16408e-05
ENSG00000149300	C11orf52	-5.63771	-0.0519503	1.72325e-08	0.0640516	0.11226	7.09215e-07	2.91105e-06	5	11	11	Brain_Cerebellum	3.16408e-05
ENSG00000278311	GGNBP2	-5.6256	-0.100615	1.84862e-08	0.0174607	0.0296561	0.0126551	0.0257158	2	3	3	Brain_Cerebellum	3.16408e-05
ENSG00000278311	GGNBP2	-5.62676	-0.0933995	1.83628e-08	0.0202671	0.0885024	0.000104219	0.000583596	2	3	3	Brain_Hippocampus	3.16408e-05
ENSG00000152219	ARL14EP	-5.62641	-0.037207	1.84e-08	0.117799	0.13229	1.57075e-06	1.30843e-05	7	7	7	Brain_Hippocampus	3.16408e-05
ENSG00000152219	ARL14EP	-5.63322	-0.0381979	1.76874e-08	0.112068	0.108317	1.17491e-05	8.19428e-05	6	6	6	Brain_Hypothalamus	3.16408e-05
ENSG00000152219	ARL14EP	-5.64253	-0.0395058	1.67573e-08	0.105133	0.0347926	0.0469115	0.147009	6	6	6	Brain_Substantia	3.16408e-05
ENSG00000278311	GGNBP2	-5.62678	-0.0984504	1.8361e-08	0.018241	0.0385563	0.0362733	0.119427	2	3	3	Brain_Substantia	3.16408e-05
ENSG00000278535	DHRS11	5.61658	0.0286867	1.94779e-08	0.220347	0.396773	3.51532e-20	1.63402e-18	12	34	34	Brain_Putamen	3.28751e-05
ENSG00000273486	AC096992.2	5.61336	0.0882567	1.98432e-08	0.0208436	0.302108	2.63949e-11	6.68843e-10	6	7	7	Brain_Spinal	3.3033e-05
ENSG00000278311	GGNBP2	-5.60693	-0.140513	2.0595e-08	0.00890736	0.0490224	0.011681	0.0466039	2	3	3	Brain_Amygdala	3.37613e-05
ENSG00000278311	GGNBP2	-5.60262	-0.186298	2.11142e-08	0.00506407	0.0238553	0.0412684	0.0807777	2	7	7	Brain_Cerebellar	3.37613e-05
ENSG00000277161	PIGW	5.60369	0.632089	2.09839e-08	0.000434653	0.0216225	0.0353826	0.073463	1	6	6	Brain_Cortex	3.37613e-05
ENSG00000152219	ARL14EP	-5.59933	-0.0352728	2.1518e-08	0.131271	0.140573	1.52181e-05	0.000124707	14	16	16	Brain_Spinal	3.39601e-05
ENSG00000164142	FAM160A1	-5.59358	-0.101688	2.22439e-08	0.0167877	0.0394324	0.0258111	0.0765861	4	8	8	Brain_Spinal	3.46556e-05
ENSG00000152219	ARL14EP	-5.58741	-0.033198	2.30476e-08	0.147144	0.132654	9.90125e-08	6.93618e-07	13	15	15	Brain_Nucleus	3.54534e-05
ENSG00000150764	DIXDC1	-5.56964	-0.0745833	2.55265e-08	0.0310558	0.057187	3.62054e-10	1.2388e-09	3	13	13	Whole_Blood	3.87757e-05
ENSG00000278259	MYO19	5.55508	0.0659245	2.77487e-08	0.0400082	0.161074	4.70669e-07	4.47308e-06	3	6	6	Brain_Anterior	4.16309e-05
ENSG00000152219	ARL14EP	-5.5479	-0.0327317	2.89123e-08	0.14931	0.292613	5.61994e-17	9.89025e-16	14	16	16	Brain_Cortex	4.28477e-05
ENSG00000273486	AC096992.2	5.54291	0.0519494	2.97477e-08	0.0622937	0.328085	1.20787e-16	2.00244e-15	14	18	18	Brain_Cerebellar	4.35546e-05
ENSG00000273611	ZNHIT3	5.5379	0.333228	3.06121e-08	0.00158757	0.0466254	0.00468337	0.0164344	2	9	9	Brain_Hypothalamus	4.42865e-05
ENSG00000278259	MYO19	5.52917	0.0612189	3.21753e-08	0.0463283	0.122099	2.14126e-06	9.70603e-06	5	9	9	Brain_Cerebellar	4.60004e-05
ENSG00000278535	DHRS11	5.52063	0.0481448	3.37782e-08	0.0740602	0.210343	1.73927e-10	1.39599e-09	2	4	4	Brain_Cerebellar	4.77306e-05
ENSG00000273486	AC096992.2	5.51527	0.0627393	3.48245e-08	0.0421344	0.192772	1.94003e-07	2.86458e-06	8	11	11	Brain_Amygdala	4.86434e-05
ENSG00000102886	GDPD3	5.4934	0.225936	3.9426e-08	0.00361306	0.0781144	0.000607409	0.00288234	1	15	15	Brain_Anterior	5.20778e-05
ENSG00000102886	GDPD3	5.4934	0.2525	3.9426e-08	0.00289284	0.17417	1.41474e-09	1.25467e-08	1	13	13	Brain_Caudate	5.20778e-05
ENSG00000273486	AC096992.2	5.4984	0.0530566	3.83259e-08	0.0585791	0.182427	1.12337e-10	7.26005e-10	14	18	18	Brain_Cerebellum	5.20778e-05
ENSG00000273611	ZNHIT3	5.49966	0.374659	3.80528e-08	0.00119502	0.0996185	0.000318174	0.00183724	1	2	2	Brain_Spinal	5.20778e-05
ENSG00000174564	IL20RB	5.49707	0.0870887	3.86149e-08	0.0221238	0.031695	3.5401e-06	8.78063e-06	2	2	2	Whole_Blood	5.20778e-05
ENSG00000102886	GDPD3	5.47132	0.189331	4.46688e-08	0.00514305	0.0352748	0.0330545	0.111132	2	13	13	Brain_Amygdala	5.33469e-05
ENSG00000278259	MYO19	5.46263	0.0817169	4.69128e-08	0.0250791	0.219028	2.2388e-08	4.07287e-07	2	7	7	Brain_Amygdala	5.33469e-05
ENSG00000164142	FAM160A1	-5.48236	-0.138932	4.19694e-08	0.00858505	0.0245899	0.0289956	0.0635348	4	5	5	Brain_Caudate	5.33469e-05
ENSG00000278259	MYO19	5.46794	0.0718051	4.55291e-08	0.0325853	0.0988565	8.01662e-06	3.9315e-05	2	8	8	Brain_Caudate	5.33469e-05
ENSG00000109846	CRYAB	-5.4638	-0.142986	4.66041e-08	0.00778702	0.0216339	0.0407014	0.0859988	4	6	6	Brain_Caudate	5.33469e-05
ENSG00000178035	IMPDH2	5.47038	0.378348	4.49065e-08	0.00106757	0.036543	0.0112727	0.0305843	3	4	4	Brain_Frontal	5.33469e-05
ENSG00000124207	CSE1L	5.46718	0.071711	4.57249e-08	0.0313029	0.0522652	0.00234207	0.0075948	4	4	4	Brain_Frontal	5.33469e-05
ENSG00000278259	MYO19	5.46788	0.0741948	4.55462e-08	0.0305243	0.0679577	0.000720141	0.0032313	2	7	7	Brain_Hippocampus	5.33469e-05
ENSG00000150773	PIH1D2	5.46541	0.219211	4.61839e-08	0.00337617	0.0618347	0.00127909	0.00535749	2	6	6	Brain_Hippocampus	5.33469e-05
ENSG00000132207	SLX1A	5.47922	0.123597	4.27194e-08	0.0120545	0.0325663	0.0185258	0.053149	2	15	15	Brain_Hypothalamus	5.33469e-05
ENSG00000278259	MYO19	5.46076	0.0699532	4.74105e-08	0.0342093	0.088776	7.94083e-05	0.000453914	3	6	6	Brain_Hypothalamus	5.33469e-05
ENSG00000278259	MYO19	5.46506	0.0708533	4.62739e-08	0.0334404	0.123024	3.0938e-07	2.02062e-06	3	9	9	Brain_Nucleus	5.33469e-05
ENSG00000278259	MYO19	5.4671	0.0760016	4.57455e-08	0.0290927	0.0592561	0.00138038	0.00472925	2	6	6	Brain_Putamen	5.33469e-05
ENSG00000278259	MYO19	5.46606	0.0768218	4.60147e-08	0.0284712	0.156851	4.42355e-06	4.12706e-05	2	6	6	Brain_Spinal	5.33469e-05
ENSG00000204370	SDHD	5.46207	8.91238	4.70615e-08	1.84504e-06	0.0515344	0.0105801	0.0364601	2	2	2	Brain_Spinal	5.33469e-05
ENSG00000278259	MYO19	5.46788	0.0789043	4.55443e-08	0.0269818	0.0744944	0.00330286	0.0162362	2	7	7	Brain_Substantia	5.33469e-05
ENSG00000150773	PIH1D2	5.4561	0.240303	4.86699e-08	0.00280149	0.020375	0.0427103	0.0908575	2	6	6	Brain_Nucleus	5.42616e-05
ENSG00000278259	MYO19	5.44658	0.0711795	5.13479e-08	0.0329543	0.127762	1.19807e-06	7.66998e-06	3	8	8	Brain_Frontal	5.62158e-05
ENSG00000124207	CSE1L	5.44672	0.0737498	5.13062e-08	0.0293919	0.0371891	0.0117511	0.0361455	4	4	4	Brain_Hypothalamus	5.62158e-05
ENSG00000278259	MYO19	5.43045	0.0661656	5.62127e-08	0.0379762	0.104614	2.24048e-06	1.09546e-05	3	8	8	Brain_Cortex	6.09922e-05
ENSG00000124207	CSE1L	5.42196	0.0751375	5.89478e-08	0.0280884	0.0735842	0.000282224	0.000894873	4	4	4	Brain_Cerebellar	6.33939e-05
ENSG00000164142	FAM160A1	-5.41711	-0.070901	6.05715e-08	0.0323497	0.481155	2.54962e-31	1.08558e-29	3	7	7	Brain_Cerebellum	6.45687e-05
ENSG00000010379	SLC6A13	5.39966	0.260094	6.67689e-08	0.0026262	0.0485347	0.00202399	0.00599503	2	3	3	Brain_Caudate	7.05561e-05
ENSG00000278259	MYO19	5.38502	0.0612319	7.24346e-08	0.0438765	0.0846191	1.92905e-05	6.49754e-05	3	9	9	Brain_Cerebellum	7.58834e-05
ENSG00000273486	AC096992.2	5.37995	0.053948	7.45053e-08	0.054459	0.175828	3.90408e-10	3.24361e-09	12	16	16	Brain_Cortex	7.73855e-05
ENSG00000273486	AC096992.2	5.37541	0.0462659	7.64068e-08	0.0738382	0.248588	2.1917e-12	3.3112e-11	13	17	17	Brain_Frontal	7.8688e-05
ENSG00000124207	CSE1L	5.37265	0.0709174	7.75857e-08	0.0309404	0.0328802	0.00980525	0.0248984	8	8	8	Brain_Nucleus	7.92306e-05
ENSG00000158092	NCK1	5.35827	0.305271	8.40245e-08	0.00174684	0.0235692	0.0325824	0.0704989	1	1	1	Brain_Caudate	8.30156e-05
ENSG00000158092	NCK1	5.35827	0.0952754	8.40245e-08	0.0179333	0.117887	4.56612e-06	3.4547e-05	1	1	1	Brain_Hypothalamus	8.30156e-05
ENSG00000158092	NCK1	5.35827	0.109681	8.40245e-08	0.0135319	0.0333916	0.00924195	0.0236227	1	1	1	Brain_Nucleus	8.30156e-05
ENSG00000010379	SLC6A13	5.36073	0.159329	8.2888e-08	0.00686029	0.065842	0.00585467	0.0261526	3	3	3	Brain_Substantia	8.30156e-05
ENSG00000273486	AC096992.2	5.35555	0.056352	8.52972e-08	0.0497142	0.237356	3.9093e-10	6.52044e-09	11	15	15	Brain_Anterior	8.33506e-05
ENSG00000124207	CSE1L	5.35346	0.0687836	8.62868e-08	0.0326885	0.0591783	0.00298772	0.0116395	3	3	3	Brain_Anterior	8.33506e-05
ENSG00000273486	AC096992.2	5.35204	0.0701795	8.69692e-08	0.0311194	0.206815	2.71431e-11	3.04568e-10	9	13	13	Brain_Caudate	8.33506e-05
ENSG00000158092	NCK1	5.35175	0.0920088	8.71071e-08	0.0191559	0.0315618	0.0108217	0.025603	3	3	3	Brain_Cortex	8.33506e-05
ENSG00000273611	ZNHIT3	-5.34804	-0.0348777	8.8912e-08	0.131303	0.217093	2.07931e-37	2.47111e-36	1	4	4	Whole_Blood	8.44129e-05
ENSG00000124207	CSE1L	5.33606	0.0635436	9.49903e-08	0.0379249	0.100484	3.64139e-06	1.72459e-05	5	5	5	Brain_Cortex	8.94845e-05
ENSG00000197183	NOL4L	5.33398	0.0992238	9.60814e-08	0.0163101	0.0439493	0.00255422	0.00701725	4	6	6	Brain_Cortex	8.98161e-05
ENSG00000105856	HBP1	5.32807	0.221431	9.92642e-08	0.00299086	0.0207235	0.0452235	0.0944262	6	7	7	Brain_Caudate	9.20831e-05
ENSG00000150773	PIH1D2	5.31925	0.229356	1.04198e-07	0.00294491	0.0234125	0.0269781	0.0508529	1	4	4	Brain_Cerebellum	9.44962e-05
ENSG00000150773	PIH1D2	5.32017	0.194583	1.03671e-07	0.00409274	0.0417819	0.00750068	0.0246427	2	5	5	Brain_Hypothalamus	9.44962e-05
ENSG00000150773	PIH1D2	5.31925	0.249129	1.04198e-07	0.002496	0.0346034	0.047525	0.148727	1	5	5	Brain_Substantia	9.44962e-05
ENSG00000010379	SLC6A13	5.31705	0.448444	1.05465e-07	0.000787297	0.0329883	0.00968341	0.0246289	2	2	2	Brain_Nucleus	9.49365e-05
ENSG00000164142	FAM160A1	-5.29812	-0.0293243	1.17002e-07	0.180983	0.517404	3.57325e-29	2.56631e-27	5	7	7	Brain_Cerebellar	0.000104547
ENSG00000124207	CSE1L	5.29272	0.0769025	1.2051e-07	0.0257102	0.0428379	0.00764512	0.0253799	3	3	3	Brain_Hippocampus	0.000106896
ENSG00000273486	AC096992.2	5.25951	0.0898136	1.44439e-07	0.0167707	0.0165889	0.000833099	0.00159558	22	26	26	Whole_Blood	0.000127193
ENSG00000073614	KDM5A	5.2408	0.0374301	1.59882e-07	0.11368	0.243985	1.67072e-42	2.36982e-41	5	7	7	Whole_Blood	0.00013978
ENSG00000275720	AC243830.2	-5.23886	-0.0272571	1.61576e-07	0.213221	0.256341	9.58892e-15	1.33856e-13	9	32	32	Brain_Cortex	0.000140251
ENSG00000142949	PTPRF	-5.1807	-0.19412	2.21053e-07	0.00385231	0.0141729	0.00202347	0.00369037	3	5	5	Whole_Blood	0.000190518
ENSG00000118689	FOXO3	5.17496	0.0906406	2.27963e-07	0.018924	0.0306115	0.0146859	0.0347188	6	8	8	Brain_Caudate	0.00019509
ENSG00000158092	NCK1	5.16794	0.112813	2.36688e-07	0.0118771	0.0631988	0.000791211	0.00286544	5	5	5	Brain_Frontal	0.000201141
ENSG00000273486	AC096992.2	5.16545	0.0560549	2.39862e-07	0.0480061	0.228107	6.61483e-13	9.14847e-12	4	7	7	Brain_Nucleus	0.000202422
ENSG00000273486	AC096992.2	5.14357	0.05686	2.69569e-07	0.0462892	0.268344	4.67063e-13	1.12936e-11	4	7	7	Brain_Hypothalamus	0.000225923
ENSG00000101350	KIF3B	5.1415	0.215787	2.7255e-07	0.00303228	0.0599984	0.00514644	0.0233442	4	4	4	Brain_Amygdala	0.000226857
ENSG00000005249	PRKAR2B	-5.13469	-0.100019	2.82604e-07	0.014315	0.066333	0.000579762	0.00172896	5	8	8	Brain_Cerebellar	0.000233625
ENSG00000251455	AC092611.1	-5.11753	-0.0304746	3.0956e-07	0.155008	0.416438	5.44035e-22	1.64813e-20	6	7	7	Brain_Cerebellar	0.000252474
ENSG00000163131	CTSS	5.11756	0.0249445	3.09512e-07	0.225359	0.29139	3.33771e-17	4.04047e-16	6	8	8	Brain_Cerebellum	0.000252474
ENSG00000273486	AC096992.2	5.10957	0.0272159	3.22888e-07	0.191762	0.373729	5.04203e-13	2.61625e-11	15	17	17	Brain_Substantia	0.000261589
ENSG00000233705	SLC26A4-AS1	5.09678	0.330725	3.45481e-07	0.00108167	0.0505722	0.00129239	0.00410457	1	1	1	Brain_Nucleus	0.000278039
ENSG00000005249	PRKAR2B	-5.08602	-0.534938	3.65647e-07	0.000490483	0.0843699	0.000968909	0.00483759	1	1	1	Brain_Spinal	0.000292333
ENSG00000158092	NCK1	5.07727	0.110438	3.82892e-07	0.0119578	0.0433331	0.00248982	0.00583367	5	5	5	Brain_Cerebellum	0.000304119
ENSG00000149300	C11orf52	-5.0607	-0.0648538	4.17725e-07	0.0315994	0.0715496	0.00105542	0.004688	5	11	11	Brain_Anterior	0.000329204
ENSG00000102882	MAPK3	-5.05971	-0.0647672	4.19893e-07	0.0401047	0.11851	1.95952e-05	0.00013268	4	9	9	Brain_Anterior	0.000329204
ENSG00000111252	SH2B3	-5.04601	-0.199668	4.51125e-07	0.00363877	0.0232503	7.41108e-05	0.000161305	10	23	23	Whole_Blood	0.000351423
ENSG00000251455	AC092611.1	-5.04159	-0.0409063	4.61672e-07	0.0831234	0.333499	5.51042e-20	8.6514e-19	5	6	6	Brain_Cerebellum	0.000357349
ENSG00000118689	FOXO3	5.03206	0.162226	4.85234e-07	0.00573549	0.0313615	0.0190538	0.0405955	4	4	4	Brain_Cerebellar	0.000373209
ENSG00000008838	MED24	-5.02143	-0.0434338	5.12878e-07	0.0695	0.126943	1.30316e-06	6.10433e-06	9	11	11	Brain_Cerebellar	0.000391991
ENSG00000139428	MMAB	5.01983	0.0338407	5.17169e-07	0.120892	0.145922	1.82499e-07	9.68692e-07	11	11	11	Brain_Cerebellar	0.0003928
ENSG00000168917	SLC35G2	5.01357	0.10141	5.3429e-07	0.0127554	0.0508286	0.015875	0.0599963	8	9	9	Brain_Substantia	0.000403283
ENSG00000152219	ARL14EP	-5.00857	-0.0336746	5.48346e-07	0.116711	0.0906085	0.000211618	0.00112923	14	15	15	Brain_Anterior	0.000411337
ENSG00000144401	METTL21A	4.99238	0.12929	5.96411e-07	0.00804143	0.0246307	0.0257102	0.0581556	8	15	15	Brain_Nucleus	0.000444648
ENSG00000273486	AC096992.2	4.98826	0.0426743	6.09267e-07	0.0730649	0.423836	2.90106e-21	2.18368e-19	12	16	16	Brain_Hippocampus	0.000451463
ENSG00000164077	MON1A	-4.95084	-0.162501	7.38929e-07	0.00489039	0.0432832	5.49001e-08	1.59627e-07	3	6	6	Whole_Blood	0.000544223
ENSG00000124228	DDX27	-4.94525	-0.210165	7.60453e-07	0.00296779	0.039719	0.0235555	0.0839739	1	1	1	Brain_Amygdala	0.000556702
ENSG00000158092	NCK1	4.94154	0.093375	7.75091e-07	0.0158247	0.070376	0.00116491	0.0051216	5	8	8	Brain_Anterior	0.00056402
ENSG00000120647	CCDC77	4.93012	0.0494842	8.21807e-07	0.0566411	0.139316	7.90592e-07	7.00706e-06	6	9	9	Brain_Hippocampus	0.000594455
ENSG00000124198	ARFGEF2	4.92496	0.101087	8.43761e-07	0.0119761	0.0527788	0.0139378	0.053899	5	6	6	Brain_Substantia	0.000606724
ENSG00000059691	GATB	-4.91318	-0.0585999	8.96094e-07	0.0404713	0.0313274	0.0319849	0.0907796	8	14	14	Brain_Anterior	0.000640565
ENSG00000158092	NCK1	4.90466	0.0831746	9.35898e-07	0.0197928	0.044116	0.00527376	0.0127832	4	4	4	Brain_Cerebellar	0.000665106
ENSG00000124198	ARFGEF2	4.90038	0.0959084	9.56514e-07	0.0131668	0.0434957	0.00634771	0.0182636	4	5	5	Brain_Putamen	0.000675805
ENSG00000124198	ARFGEF2	4.89774	0.073466	9.69449e-07	0.0224512	0.0647366	0.000231926	0.000793173	4	5	5	Brain_Cortex	0.000680984
ENSG00000144401	METTL21A	4.89624	0.144922	9.76857e-07	0.00616576	0.031812	0.0128397	0.0308289	8	16	16	Brain_Caudate	0.000682245
ENSG00000124198	ARFGEF2	4.89321	0.0897982	9.92066e-07	0.0149962	0.0303417	0.0131638	0.0323214	5	6	6	Brain_Nucleus	0.000688908
ENSG00000008838	MED24	-4.88959	-0.043363	1.01045e-06	0.0658875	0.17985	8.66429e-08	9.6162e-07	7	8	8	Brain_Anterior	0.000694707
ENSG00000139428	MMAB	4.88932	0.0391684	1.01185e-06	0.085721	0.221421	6.51029e-13	5.25e-12	9	10	10	Brain_Cerebellum	0.000694707
ENSG00000059691	GATB	-4.8851	-0.0404741	1.03379e-06	0.0845248	0.140829	3.10324e-07	2.18663e-06	12	15	15	Brain_Frontal	0.000700037
ENSG00000102882	MAPK3	-4.88341	-0.053426	1.04266e-06	0.0560551	0.270172	1.6927e-13	3.0031e-12	2	14	14	Brain_Frontal	0.000700037
ENSG00000168917	SLC35G2	-4.88532	-0.13117	1.03262e-06	0.00778777	0.0126467	0.00356022	0.00628195	1	1	1	Whole_Blood	0.000700037
ENSG00000102882	MAPK3	-4.88448	-0.0281385	1.037e-06	0.198651	0.249908	1.19334e-43	1.77029e-42	4	5	5	Whole_Blood	0.000700037
ENSG00000261052	SULT1A3	4.88012	0.222473	1.06021e-06	0.00321477	0.0329628	0.0161913	0.0419385	2	5	5	Brain_Frontal	0.000707911
ENSG00000163131	CTSS	4.87676	0.0685907	1.07844e-06	0.0272636	0.050319	0.00630652	0.0224332	5	5	5	Brain_Anterior	0.000716147
ENSG00000102882	MAPK3	-4.87246	-0.0436145	1.10215e-06	0.0844834	0.322288	6.9226e-19	1.4666e-17	3	11	11	Brain_Cortex	0.00072398
ENSG00000257595	LINC02356	4.8733	0.0920177	1.09751e-06	0.0178758	0.0266542	0.0361475	0.0961434	9	9	9	Brain_Hippocampus	0.00072398
ENSG00000124198	ARFGEF2	4.86768	0.0874137	1.12918e-06	0.0156677	0.0344482	0.0139288	0.0307135	4	5	5	Brain_Cerebellar	0.000737746
ENSG00000008838	MED24	-4.85356	-0.0414511	1.21262e-06	0.0707351	0.171308	9.1928e-10	8.58172e-09	5	6	6	Brain_Nucleus	0.000786543
ENSG00000008838	MED24	-4.85288	-0.0420017	1.21681e-06	0.0688608	0.0823606	0.000148027	0.000633962	4	5	5	Brain_Putamen	0.000786543
ENSG00000143452	HORMAD1	4.85179	0.0689374	1.22355e-06	0.0265118	0.0331293	2.1141e-06	5.35441e-06	4	4	4	Whole_Blood	0.000786717
ENSG00000101236	RNF24	4.84728	0.0323542	1.25166e-06	0.126398	0.326462	6.69687e-19	1.78632e-17	4	7	7	Brain_Nucleus	0.000800554
ENSG00000198064	NPIPB13	-4.84321	-0.0878656	1.27757e-06	0.0197699	0.0326006	0.00957825	0.0229245	2	11	11	Brain_Cortex	0.000812848
ENSG00000182179	UBA7	-4.84025	-0.330763	1.29673e-06	0.00104958	0.311187	4.64789e-56	1.03381e-54	3	9	9	Whole_Blood	0.00082074
ENSG00000258789	AL162171.1	4.83661	0.0924803	1.32075e-06	0.0169597	0.198028	7.98018e-11	8.3993e-10	4	8	8	Brain_Caudate	0.000823083
ENSG00000101236	RNF24	4.83837	0.0411687	1.30906e-06	0.0773559	0.255198	2.13529e-12	4.7074e-11	5	6	6	Brain_Hypothalamus	0.000823083
ENSG00000278619	MRM1	4.8373	0.152366	1.31617e-06	0.00581649	0.0525483	0.0026389	0.0100078	2	2	2	Brain_Hypothalamus	0.000823083
ENSG00000141736	ERBB2	-4.83195	-0.21112	1.35205e-06	0.00304216	0.0274338	0.0176252	0.0395808	3	3	3	Brain_Cortex	0.000832515
ENSG00000102882	MAPK3	-4.83323	-0.0779822	1.34336e-06	0.0265532	0.22806	8.82531e-11	1.57785e-09	3	11	11	Brain_Hippocampus	0.000832515
ENSG00000177311	ZBTB38	4.8313	0.0915032	1.35643e-06	0.0152777	0.0690832	4.75983e-12	1.83224e-11	8	11	11	Whole_Blood	0.000832515
ENSG00000141736	ERBB2	-4.82355	-0.235673	1.41027e-06	0.00243851	0.0365333	0.0112838	0.0306064	2	2	2	Brain_Frontal	0.0008569
ENSG00000141736	ERBB2	-4.82355	-0.260838	1.41026e-06	0.00199069	0.0362146	0.0129305	0.0391773	2	2	2	Brain_Hypothalamus	0.0008569
ENSG00000125779	PANK2	-4.82054	-0.0591521	1.4317e-06	0.0375572	0.0697036	0.00011215	0.000333636	8	12	12	Brain_Cerebellum	0.000861394
ENSG00000101236	RNF24	4.82052	0.0799314	1.43184e-06	0.0202406	0.16277	8.55274e-06	9.64553e-05	4	4	4	Brain_Substantia	0.000861394
ENSG00000101236	RNF24	4.81083	0.04767	1.50302e-06	0.0572642	0.268661	9.87635e-15	1.66724e-13	2	2	2	Brain_Caudate	0.000896113
ENSG00000101236	RNF24	4.81066	0.0437464	1.5043e-06	0.0680033	0.348903	2.28489e-17	7.37884e-16	3	3	3	Brain_Putamen	0.000896113
ENSG00000278619	MRM1	4.80931	0.142655	1.51449e-06	0.00656197	0.0437059	0.0110467	0.0364622	2	2	2	Brain_Anterior	0.000896198
ENSG00000114054	PCCB	4.80803	0.324881	1.52427e-06	0.00117917	0.131768	1.97331e-07	1.26517e-06	3	5	5	Brain_Caudate	0.000896198
ENSG00000152219	ARL14EP	-4.80773	-0.0309302	1.52657e-06	0.128751	0.160077	4.1176e-08	3.3743e-07	14	15	15	Brain_Frontal	0.000896198
ENSG00000101236	RNF24	4.80102	0.0612141	1.57857e-06	0.0342317	0.240503	2.87867e-10	4.94076e-09	3	3	3	Brain_Anterior	0.00092191
ENSG00000101236	RNF24	4.80014	0.0541607	1.58554e-06	0.0442522	0.170315	3.62231e-08	4.19007e-07	2	2	2	Brain_Hippocampus	0.00092191
ENSG00000143387	CTSK	4.79857	0.0377056	1.59805e-06	0.0864562	0.11663	1.09761e-06	6.22886e-06	9	16	16	Brain_Caudate	0.00092476
ENSG00000101236	RNF24	4.7917	0.0537839	1.6537e-06	0.0441571	0.218661	6.83197e-11	8.30181e-10	3	3	3	Brain_Frontal	0.000952431
ENSG00000101236	RNF24	4.78882	0.04857	1.67762e-06	0.0540471	0.297175	2.89238e-17	5.26217e-16	4	4	4	Brain_Cortex	0.000961647
ENSG00000172209	GPR22	4.76934	0.179192	1.84827e-06	0.00346215	0.0267734	0.0226254	0.0510607	4	5	5	Brain_Caudate	0.00104957
ENSG00000008838	MED24	-4.77	-0.0375285	1.84224e-06	0.0829112	0.156018	4.6034e-09	3.32011e-08	4	4	4	Brain_Cortex	0.00104957
ENSG00000141736	ERBB2	-4.76737	-0.335292	1.86643e-06	0.00118095	0.0563846	0.0109631	0.0442486	2	2	2	Brain_Substantia	0.00105495
ENSG00000141736	ERBB2	-4.76318	-0.336932	1.9057e-06	0.0011677	0.0359255	0.0335293	0.0951926	1	1	1	Brain_Spinal	0.00107216
ENSG00000102882	MAPK3	-4.75608	-0.0926961	1.97389e-06	0.0182602	0.123553	1.80275e-07	8.08063e-07	2	5	5	Brain_Cerebellum	0.00108732
ENSG00000164989	CCDC171	-4.75572	-0.0243242	1.97738e-06	0.216183	0.327855	2.97225e-19	6.55487e-18	20	25	25	Brain_Cortex	0.00108732
ENSG00000161395	PGAP3	-4.75703	-0.0434462	1.96462e-06	0.0729593	0.0747608	0.000380206	0.00184379	3	3	3	Brain_Hippocampus	0.00108732
ENSG00000102882	MAPK3	-4.75812	-0.0966082	1.95403e-06	0.0168213	0.022987	0.0484214	0.108743	2	4	4	Brain_Putamen	0.00108732
ENSG00000131748	STARD3	-4.75584	-0.020068	1.97619e-06	0.338647	0.157764	9.58967e-27	7.67039e-26	14	27	27	Whole_Blood	0.00108732
ENSG00000143457	GOLPH3L	4.75441	0.169143	1.99025e-06	0.00439125	0.0652402	0.000218834	0.000753182	3	4	4	Brain_Cortex	0.00108946
ENSG00000102882	MAPK3	-4.74995	-0.0897063	2.03471e-06	0.0194629	0.0750128	0.000244868	0.000786275	2	5	5	Brain_Cerebellar	0.00110881
ENSG00000008838	MED24	-4.74678	-0.0365918	2.06679e-06	0.0863736	0.174889	8.47666e-09	7.68944e-08	4	4	4	Brain_Frontal	0.00112126
ENSG00000102882	MAPK3	-4.74284	-0.0906602	2.10747e-06	0.0190155	0.047486	0.00227075	0.00665607	2	6	6	Brain_Caudate	0.00112546
ENSG00000124198	ARFGEF2	4.74156	0.132846	2.12084e-06	0.00647924	0.0426923	0.00608028	0.017791	1	1	1	Brain_Frontal	0.00112546
ENSG00000008838	MED24	-4.7449	-0.0388833	2.08609e-06	0.0765994	0.159742	6.68449e-08	7.25891e-07	5	5	5	Brain_Hypothalamus	0.00112546
ENSG00000161395	PGAP3	-4.74191	-0.0443817	2.11715e-06	0.0685768	0.137904	6.17697e-07	4.29996e-06	8	9	9	Brain_Putamen	0.00112546
ENSG00000124198	ARFGEF2	4.74156	0.139254	2.12084e-06	0.00589668	0.0508235	0.0111454	0.038077	1	1	1	Brain_Spinal	0.00112546
ENSG00000102882	MAPK3	-4.73949	-0.095263	2.14261e-06	0.0172052	0.0451843	0.0155849	0.0596532	2	7	7	Brain_Amygdala	0.00113207
ENSG00000125779	PANK2	-4.73686	-0.056283	2.17055e-06	0.040422	0.0232799	0.0438247	0.0851549	7	9	9	Brain_Cerebellar	0.00113695
ENSG00000161395	PGAP3	-4.73715	-0.0658604	2.16746e-06	0.030225	0.0724075	8.15768e-05	0.00024774	3	3	3	Brain_Cerebellum	0.00113695
ENSG00000114054	PCCB	4.73452	0.230477	2.19578e-06	0.00225252	0.0421647	0.0284022	0.0974631	5	6	6	Brain_Substantia	0.00114523
ENSG00000161395	PGAP3	-4.72378	-0.0359138	2.31501e-06	0.103978	0.103061	5.02032e-06	2.56256e-05	11	16	16	Brain_Caudate	0.00119714
ENSG00000161395	PGAP3	-4.72445	-0.0416925	2.30742e-06	0.0778581	0.189557	3.48828e-07	4.05993e-06	5	5	5	Brain_Spinal	0.00119714
ENSG00000008838	MED24	-4.72287	-0.0437921	2.32539e-06	0.0605598	0.154578	3.8929e-09	2.14646e-08	7	10	10	Brain_Cerebellum	0.00119741
ENSG00000114054	PCCB	4.7199	0.215028	2.35964e-06	0.00257211	0.176555	1.16768e-08	1.45054e-07	6	8	8	Brain_Hypothalamus	0.00120992
ENSG00000008838	MED24	-4.71674	-0.0524325	2.39659e-06	0.0412947	0.14266	3.42993e-05	0.000329645	4	4	4	Brain_Substantia	0.0012237
ENSG00000092036	HAUS4	-4.71398	-0.0196913	2.42927e-06	0.32544	0.438175	8.53218e-23	5.18905e-21	11	17	17	Brain_Putamen	0.0012352
ENSG00000092036	HAUS4	-4.71236	-0.0217226	2.44868e-06	0.269766	0.370085	3.86453e-22	1.15192e-20	9	10	10	Brain_Cortex	0.00123988
ENSG00000164989	CCDC171	-4.70553	-0.023533	2.53207e-06	0.221303	0.291622	1.68044e-12	3.98436e-11	18	22	22	Brain_Anterior	0.00127236
ENSG00000092036	HAUS4	-4.70528	-0.0194661	2.53512e-06	0.331327	0.436418	8.7336e-20	5.75722e-18	12	20	20	Brain_Anterior	0.00127236
ENSG00000139428	MMAB	4.69875	0.0752449	2.61753e-06	0.0218173	0.0643271	0.00193737	0.00795826	7	7	7	Brain_Anterior	0.00127236
ENSG00000092036	HAUS4	-4.69903	-0.0193677	2.61403e-06	0.333739	0.386178	4.11989e-22	1.54178e-20	13	20	20	Brain_Caudate	0.00127236
ENSG00000010379	SLC6A13	4.70114	0.27632	2.58707e-06	0.00169648	0.0807397	0.0001385	0.000467129	3	4	4	Brain_Cerebellar	0.00127236
ENSG00000092036	HAUS4	-4.70029	-0.0192758	2.59794e-06	0.337048	0.51064	1.19874e-28	8.18457e-27	15	22	22	Brain_Cerebellar	0.00127236
ENSG00000102886	GDPD3	4.69889	0.484072	2.61581e-06	0.000584353	0.306519	1.91918e-15	2.77013e-14	3	21	21	Brain_Cerebellar	0.00127236
ENSG00000092036	HAUS4	-4.69992	-0.0192701	2.60264e-06	0.337198	0.487948	6.47223e-32	2.89677e-30	17	24	24	Brain_Cerebellum	0.00127236
ENSG00000092036	HAUS4	-4.69903	-0.0193352	2.614e-06	0.334796	0.369268	4.94871e-18	2.52603e-16	14	21	21	Brain_Hippocampus	0.00127236
ENSG00000092036	HAUS4	-4.6989	-0.0193666	2.61563e-06	0.333746	0.406356	1.9769e-24	9.38647e-23	12	19	19	Brain_Nucleus	0.00127236
ENSG00000008838	MED24	-4.69771	-0.0373568	2.63093e-06	0.0812258	0.120288	7.26507e-07	4.25313e-06	4	4	4	Brain_Caudate	0.00127378
ENSG00000163131	CTSS	4.69564	0.0329377	2.65773e-06	0.108877	0.228754	2.17154e-11	1.92865e-10	7	11	11	Brain_Cerebellar	0.00127658
ENSG00000092036	HAUS4	-4.69634	-0.0191907	2.64861e-06	0.339359	0.318961	1.04218e-15	3.59181e-14	16	23	23	Brain_Hypothalamus	0.00127658
ENSG00000163131	CTSS	4.69176	0.0401851	2.70871e-06	0.0733235	0.16931	2.51846e-09	2.16422e-08	6	10	10	Brain_Caudate	0.00129595
ENSG00000008838	MED24	-4.68985	-0.0463033	2.73412e-06	0.0531927	0.195927	2.63325e-09	3.66907e-08	4	6	6	Brain_Hippocampus	0.00129788
ENSG00000092036	HAUS4	-4.69018	-0.0189557	2.72968e-06	0.346581	0.426346	1.17831e-16	6.85325e-15	17	25	25	Brain_Spinal	0.00129788
ENSG00000163131	CTSS	4.68301	0.0334995	2.82691e-06	0.104688	0.178605	2.75086e-10	2.33823e-09	7	9	9	Brain_Cortex	0.00132284
ENSG00000250571	GLI4	-4.68277	-0.363472	2.83023e-06	0.000970919	0.0532988	0.00086727	0.00264195	3	6	6	Brain_Cortex	0.00132284
ENSG00000163131	CTSS	4.68456	0.0335107	2.80565e-06	0.104738	0.0861407	8.08215e-05	0.000364597	7	9	9	Brain_Frontal	0.00132284
ENSG00000102882	MAPK3	-4.68322	-0.126673	2.82403e-06	0.0095626	0.0548875	0.00210487	0.00825079	2	3	3	Brain_Hypothalamus	0.00132284
ENSG00000102882	MAPK3	-4.67848	-0.0990585	2.89003e-06	0.0156135	0.114887	0.000103452	0.000689459	2	5	5	Brain_Spinal	0.00134561
ENSG00000101236	RNF24	4.67247	0.0406509	2.97606e-06	0.0754316	0.337591	5.24954e-13	2.2323e-11	3	5	5	Brain_Amygdala	0.00138038
ENSG00000257595	LINC02356	4.66619	0.0709006	3.0684e-06	0.025798	0.0675567	0.000252283	0.000912554	8	8	8	Brain_Caudate	0.0014071
ENSG00000164989	CCDC171	-4.667	-0.0253403	3.05623e-06	0.187267	0.104187	2.35356e-05	0.000152132	12	15	15	Brain_Hippocampus	0.0014071
ENSG00000143603	KCNN3	4.66634	0.096025	3.06607e-06	0.0130871	0.0877071	0.000759767	0.0039209	2	3	3	Brain_Spinal	0.0014071
ENSG00000163131	CTSS	4.66423	0.0330501	3.0978e-06	0.106697	0.0626207	0.000328348	0.00120008	7	11	11	Brain_Nucleus	0.00141524
ENSG00000163131	CTSS	4.66203	0.0330331	3.13113e-06	0.106699	0.152581	1.39294e-07	1.08285e-06	7	11	11	Brain_Putamen	0.00142511
ENSG00000101236	RNF24	4.6605	0.0378777	3.15448e-06	0.0865503	0.151745	6.53023e-06	5.84948e-05	3	5	5	Brain_Spinal	0.00143038
ENSG00000161395	PGAP3	-4.65438	-0.0546183	3.24954e-06	0.0444077	0.125041	2.24254e-06	1.79521e-05	1	1	1	Brain_Hypothalamus	0.00146257
ENSG00000161395	PGAP3	-4.65438	-0.0514233	3.24954e-06	0.0500972	0.14779	1.61845e-08	1.27833e-07	1	1	1	Brain_Nucleus	0.00146257
ENSG00000163346	PBXIP1	4.64648	0.0946631	3.37639e-06	0.0134258	0.0198263	0.0456321	0.0963974	8	8	8	Brain_Nucleus	0.00151406
ENSG00000143603	KCNN3	4.64439	0.0842187	3.41075e-06	0.0168391	0.0766456	4.95027e-05	0.00015614	4	6	6	Brain_Cerebellum	0.00152384
ENSG00000143387	CTSK	4.6425	0.211785	3.44221e-06	0.00256124	0.0392567	0.024397	0.0863799	1	2	2	Brain_Amygdala	0.00153226
ENSG00000203801	LINC00222	-4.63938	-0.0967422	3.4945e-06	0.0142971	0.0485773	0.00201455	0.00597045	2	3	3	Brain_Caudate	0.00153635
ENSG00000124201	ZNFX1	4.63792	0.0647593	3.5194e-06	0.0311539	0.0740037	7.95269e-05	0.0002996	10	12	12	Brain_Cortex	0.00153635
ENSG00000163346	PBXIP1	4.63788	0.0986018	3.52006e-06	0.0123278	0.0395579	0.00931895	0.0296315	7	7	7	Brain_Hypothalamus	0.00153635
ENSG00000257285	AL132780.1	4.63794	0.0637667	3.51905e-06	0.0282937	0.121453	0.000144806	0.00113698	2	4	4	Brain_Substantia	0.00153635
ENSG00000092036	HAUS4	-4.63746	-0.0231661	3.52725e-06	0.230513	0.367678	8.70623e-13	4.31074e-11	5	5	5	Brain_Substantia	0.00153635
ENSG00000163346	PBXIP1	4.64016	0.128569	3.48143e-06	0.00725982	0.0133954	0.00269706	0.00482947	5	5	5	Whole_Blood	0.00153635
ENSG00000239213	NCK1-DT	4.62503	0.148028	3.74553e-06	0.00491093	0.0614908	0.00033723	0.00111851	5	7	7	Brain_Cortex	0.0016256
ENSG00000213190	MLLT11	-4.62065	-0.11163	3.8254e-06	0.00916411	0.0923113	0.000464638	0.00294999	5	8	8	Brain_Amygdala	0.00165436
ENSG00000073711	PPP2R3A	4.61948	0.0726471	3.84697e-06	0.02077	0.0464201	0.00207409	0.00628957	11	11	11	Brain_Nucleus	0.00165779
ENSG00000229453	SPINK8	-4.61561	-0.139646	3.91933e-06	0.00621117	0.0525952	0.00304576	0.0113703	2	2	2	Brain_Hippocampus	0.001683
ENSG00000163346	PBXIP1	4.61311	0.110842	3.96692e-06	0.00964033	0.0307578	0.0221638	0.0548906	4	4	4	Brain_Putamen	0.00169744
ENSG00000161395	PGAP3	-4.61015	-0.0443207	4.02376e-06	0.0630426	0.0660978	0.00575634	0.0257749	5	6	6	Brain_Substantia	0.00171572
ENSG00000120647	CCDC77	4.60827	0.0560831	4.06036e-06	0.0378576	0.34428	1.43021e-17	2.63169e-16	5	10	10	Brain_Cerebellar	0.00171926
ENSG00000131808	FSHB	-4.60835	-0.0511608	4.05885e-06	0.0436446	0.0852594	0.000111745	0.0006178	6	6	6	Brain_Hypothalamus	0.00171926
ENSG00000163346	PBXIP1	4.60652	0.105561	4.09465e-06	0.010604	0.0232163	0.033927	0.0731884	5	5	5	Brain_Caudate	0.00172031
ENSG00000092036	HAUS4	-4.60703	-0.0204319	4.08467e-06	0.28551	0.422635	2.14522e-22	1.11895e-20	21	32	32	Brain_Frontal	0.00172031
ENSG00000164989	CCDC171	-4.60598	-0.0256098	4.10531e-06	0.178157	0.148115	2.35892e-05	0.00023772	10	11	11	Brain_Substantia	0.00172031
ENSG00000163131	CTSS	4.60387	0.0373396	4.14712e-06	0.0820291	0.0916049	7.77275e-05	0.000449427	8	10	10	Brain_Hippocampus	0.00173186
ENSG00000161395	PGAP3	-4.60213	-0.0425543	4.18191e-06	0.0680493	0.0353532	0.00693889	0.0171977	5	7	7	Brain_Cortex	0.0017404
ENSG00000143603	KCNN3	4.60113	0.0595313	4.20195e-06	0.0330277	0.117506	3.42265e-06	2.02582e-05	5	6	6	Brain_Frontal	0.00174278
ENSG00000161395	PGAP3	-4.5993	-0.0413223	4.23917e-06	0.0721457	0.0497664	0.00660817	0.0233816	6	7	7	Brain_Anterior	0.00175224
ENSG00000108306	FBXL20	4.59825	0.308715	4.26064e-06	0.00126275	0.0574707	0.000472152	0.0012635	3	7	7	Brain_Cerebellum	0.00175514
ENSG00000143603	KCNN3	4.59377	0.0829632	4.35312e-06	0.0168541	0.0974684	0.000118323	0.000672661	7	8	8	Brain_Anterior	0.00178718
ENSG00000164989	CCDC171	-4.59305	-0.020003	4.3681e-06	0.288754	0.353752	4.00917e-18	7.90259e-17	9	9	9	Brain_Cerebellar	0.00178729
ENSG00000185344	ATP6V0A2	-4.58699	-0.0342528	4.49682e-06	0.0937756	0.139272	4.49902e-08	3.34179e-07	7	14	14	Brain_Nucleus	0.00183378
ENSG00000278619	MRM1	4.58196	0.113291	4.60629e-06	0.00935579	0.0513967	0.00108009	0.00322705	3	6	6	Brain_Cortex	0.00187214
ENSG00000164989	CCDC171	-4.57716	-0.0272688	4.71341e-06	0.155616	0.226485	2.81343e-11	3.6145e-10	7	7	7	Brain_Frontal	0.00190929
ENSG00000115556	PLCD4	-4.57381	-0.055221	4.78937e-06	0.0364373	0.121944	2.17532e-06	1.3337e-05	8	9	9	Brain_Frontal	0.00193362
ENSG00000203804	ADAMTSL4-AS1	4.57287	0.24801	4.81099e-06	0.00194519	0.0544342	0.000674456	0.00176023	3	5	5	Brain_Cerebellum	0.00193591
ENSG00000092036	HAUS4	-4.57014	-0.0195195	4.87409e-06	0.308119	0.45053	3.1969e-18	3.29955e-16	19	34	34	Brain_Amygdala	0.00195483
ENSG00000164989	CCDC171	-4.56765	-0.0354855	4.93232e-06	0.0911389	0.292637	3.86334e-16	7.62517e-15	5	6	6	Brain_Caudate	0.00196522
ENSG00000143387	CTSK	4.56832	0.0377382	4.91639e-06	0.0775049	0.0905711	1.34848e-05	6.56039e-05	4	10	10	Brain_Nucleus	0.00196522
ENSG00000164989	CCDC171	-4.56543	-0.0279621	4.98469e-06	0.146707	0.253056	1.9362e-09	3.55741e-08	6	6	6	Brain_Spinal	0.00197959
ENSG00000164989	CCDC171	-4.56241	-0.0271032	5.05702e-06	0.156066	0.152529	4.74664e-06	5.16113e-05	6	6	6	Brain_Amygdala	0.00199527
ENSG00000257285	AL132780.1	4.56275	0.059951	5.04874e-06	0.0302407	0.285232	2.71632e-14	5.4181e-13	12	22	22	Brain_Frontal	0.00199527
ENSG00000125779	PANK2	4.5599	0.0603066	5.11788e-06	0.0309403	0.0466442	0.00187	0.0052962	6	7	7	Brain_Cortex	0.00201275
ENSG00000120647	CCDC77	4.55777	0.0503005	5.16996e-06	0.0461308	0.271345	6.90629e-15	1.19188e-13	6	11	11	Brain_Caudate	0.00202622
ENSG00000278619	MRM1	4.55714	0.111901	5.18548e-06	0.00947574	0.0984226	5.45474e-06	2.85971e-05	5	8	8	Brain_Nucleus	0.00202622
ENSG00000197183	NOL4L	4.54989	0.0544203	5.36746e-06	0.0386897	0.105429	6.48478e-18	3.46441e-17	25	35	35	Whole_Blood	0.00209061
ENSG00000164989	CCDC171	-4.54701	-0.0205165	5.4414e-06	0.269047	0.383982	1.48233e-23	3.19462e-22	5	7	7	Brain_Cerebellum	0.00211264
ENSG00000115556	PLCD4	-4.54212	-0.0227302	5.56915e-06	0.210795	0.219907	5.9348e-11	5.01967e-10	5	7	7	Brain_Cerebellar	0.00214478
ENSG00000135913	USP37	-4.54164	-0.030286	5.58195e-06	0.118832	0.135134	5.60187e-07	2.77169e-06	4	6	6	Brain_Cerebellar	0.00214478
ENSG00000135913	USP37	-4.5411	-0.0221759	5.5961e-06	0.223108	0.40443	4.39094e-25	1.08308e-23	4	6	6	Brain_Cerebellum	0.00214478
ENSG00000257285	AL132780.1	4.54049	0.0492962	5.61245e-06	0.0439732	0.283864	1.98583e-16	3.31419e-15	10	19	19	Brain_Cortex	0.00214478
ENSG00000143387	CTSK	4.54149	0.0484158	5.58582e-06	0.0463816	0.0787462	0.000210088	0.00108388	6	10	10	Brain_Hypothalamus	0.00214478
ENSG00000163346	PBXIP1	4.53962	0.140122	5.63553e-06	0.00582871	0.0477898	0.013923	0.0457598	3	3	3	Brain_Spinal	0.00214685
ENSG00000161395	PGAP3	-4.53743	-0.0448025	5.69439e-06	0.0616028	0.0890449	0.000592924	0.00365818	7	11	11	Brain_Amygdala	0.0021625
ENSG00000124214	STAU1	-4.52962	-0.0632512	5.90888e-06	0.028056	0.0215821	0.000135491	0.00028636	6	7	7	Whole_Blood	0.00223696
ENSG00000115556	PLCD4	-4.52717	-0.0234343	5.9778e-06	0.195605	0.215426	1.45916e-12	1.14033e-11	4	6	6	Brain_Cerebellum	0.00225602
ENSG00000115556	PLCD4	-4.52553	-0.0441295	6.02446e-06	0.0555486	0.152109	1.04449e-06	9.15016e-06	4	6	6	Brain_Anterior	0.0022596
ENSG00000154080	CHST9	-4.52578	-0.0315456	6.01724e-06	0.116707	0.229474	2.18185e-13	1.84303e-12	3	3	3	Brain_Cerebellum	0.0022596
ENSG00000257285	AL132780.1	4.51646	0.0698832	6.28831e-06	0.0225155	0.333291	7.96612e-13	3.29216e-11	2	4	4	Brain_Amygdala	0.0023435
ENSG00000124198	ARFGEF2	4.51421	0.0773454	6.35518e-06	0.0171573	0.0476174	0.00223824	0.00657091	4	5	5	Brain_Caudate	0.0023435
ENSG00000198198	SZT2	4.5144	0.0670047	6.3497e-06	0.0232383	0.0229299	0.0487041	0.120022	6	6	6	Brain_Hypothalamus	0.0023435
ENSG00000143603	KCNN3	4.51652	0.0620098	6.28631e-06	0.0293846	0.102695	2.04086e-05	0.000105836	7	9	9	Brain_Putamen	0.0023435
ENSG00000120647	CCDC77	4.51543	0.069415	6.31889e-06	0.0236737	0.255001	2.18399e-12	3.60678e-11	3	7	7	Brain_Putamen	0.0023435
ENSG00000239213	NCK1-DT	4.51393	0.089097	6.36384e-06	0.012645	0.0153654	0.00130458	0.00243998	7	11	11	Whole_Blood	0.0023435
ENSG00000154080	CHST9	-4.51031	-0.033214	6.4734e-06	0.105057	0.151535	1.01373e-07	5.58559e-07	3	3	3	Brain_Cerebellar	0.00237664
ENSG00000164989	CCDC171	-4.50483	-0.0363828	6.64271e-06	0.0836183	0.293607	8.25242e-17	1.77958e-15	5	6	6	Brain_Nucleus	0.00243145
ENSG00000115556	PLCD4	-4.50155	-0.048998	6.74603e-06	0.0442007	0.131541	9.08145e-08	5.46788e-07	4	6	6	Brain_Cortex	0.00246186
ENSG00000270361	AL451085.1	4.50038	0.152235	6.78319e-06	0.00485035	0.0561486	0.00159254	0.00432426	2	2	2	Brain_Cerebellar	0.00246801
ENSG00000158106	RHPN1	-4.49962	-0.195591	6.8074e-06	0.00279662	0.0758191	0.00180497	0.00827213	3	8	8	Brain_Spinal	0.00246942
ENSG00000137720	C11orf1	-4.49608	-0.042125	6.9219e-06	0.0618142	0.138326	5.91997e-07	4.1395e-06	4	6	6	Brain_Putamen	0.00249699
ENSG00000164989	CCDC171	-4.496	-0.0370195	6.9245e-06	0.0803923	0.322701	6.52498e-16	1.70362e-14	5	6	6	Brain_Putamen	0.00249699
ENSG00000178252	WDR6	-4.49527	-0.0214112	6.94804e-06	0.232071	0.217121	1.91428e-12	2.0706e-11	6	8	8	Brain_Cortex	0.00249807
ENSG00000088305	DNMT3B	4.49374	0.0569409	6.99828e-06	0.0340206	0.0516599	0.0024873	0.00802212	13	14	14	Brain_Frontal	0.00250871
ENSG00000275371	AC012645.4	-4.48864	-2.70624	7.16802e-06	1.9598e-05	0.16569	5.77192e-08	6.46424e-07	1	11	11	Brain_Hippocampus	0.00254701
ENSG00000275371	AC012645.4	-4.48864	-2.45874	7.16802e-06	2.37421e-05	0.158561	7.54708e-08	8.07991e-07	1	11	11	Brain_Hypothalamus	0.00254701
ENSG00000149925	ALDOA	-4.48864	-1.33623	7.16802e-06	8.03858e-05	0.0256726	0.0227353	0.0522849	1	7	7	Brain_Nucleus	0.00254701
ENSG00000115896	PLCL1	-4.48648	-0.0238885	7.24111e-06	0.186231	0.219104	8.76676e-38	1.05949e-36	18	19	19	Whole_Blood	0.00256548
ENSG00000115556	PLCD4	-4.48576	-0.0508087	7.26531e-06	0.0407309	0.0711282	0.000438819	0.00208088	3	5	5	Brain_Hypothalamus	0.00256658
ENSG00000143387	CTSK	4.48426	0.0198881	7.31664e-06	0.269231	0.474115	1.03616e-30	4.23152e-29	7	16	16	Brain_Cerebellum	0.00257722
ENSG00000125779	PANK2	4.48333	0.11295	7.3486e-06	0.00884119	0.0386657	0.00599594	0.01583	4	5	5	Brain_Caudate	0.00258099
ENSG00000173992	CCS	4.4826	0.206189	7.37387e-06	0.00250786	0.0797796	6.60054e-05	0.000269995	3	3	3	Brain_Caudate	0.00258241
ENSG00000163131	CTSS	4.48195	0.0303632	7.39649e-06	0.115448	0.0851424	1.28729e-14	5.74891e-14	9	14	14	Whole_Blood	0.00258289
ENSG00000143418	CERS2	4.47721	0.0736097	7.56254e-06	0.0201413	0.3557	1.60259e-21	2.86542e-20	10	11	11	Brain_Cerebellum	0.0026333
ENSG00000120647	CCDC77	4.47509	0.0407944	7.63806e-06	0.0672575	0.203213	4.82727e-07	7.51445e-06	6	11	11	Brain_Substantia	0.002652
ENSG00000120647	CCDC77	4.47303	0.0543258	7.71202e-06	0.0378377	0.162215	2.13908e-09	1.61431e-08	4	10	10	Brain_Cortex	0.00267005
ENSG00000120647	CCDC77	4.46867	0.0745619	7.87085e-06	0.0201	0.317934	6.21301e-12	1.75308e-10	3	6	6	Brain_Spinal	0.0027173
ENSG00000124228	DDX27	4.46794	0.0772508	7.89763e-06	0.01849	0.0315214	0.018746	0.0400013	6	6	6	Brain_Cerebellar	0.00271882
ENSG00000143387	CTSK	4.465	0.0195246	8.00685e-06	0.276921	0.427745	9.88382e-23	3.27714e-21	7	15	15	Brain_Cerebellar	0.00274863
ENSG00000143452	HORMAD1	4.46341	0.0492606	8.0666e-06	0.0455441	0.0311627	0.0480021	0.128235	7	12	12	Brain_Spinal	0.00276134
ENSG00000120647	CCDC77	4.46079	0.0660246	8.16588e-06	0.0254054	0.175767	1.2553e-07	1.35049e-06	2	6	6	Brain_Anterior	0.00278748
ENSG00000120647	CCDC77	4.45963	0.0674171	8.21005e-06	0.0243708	0.156959	3.35866e-06	3.79031e-05	3	7	7	Brain_Amygdala	0.00279256
ENSG00000185909	KLHDC8B	-4.4592	-0.134916	8.22673e-06	0.00622359	0.0276707	0.0277984	0.056938	1	1	1	Brain_Cerebellar	0.00279256
ENSG00000120647	CCDC77	4.4536	0.0517648	8.44407e-06	0.0412689	0.147884	8.99172e-09	4.74115e-08	7	22	22	Brain_Cerebellum	0.00285606
ENSG00000144580	CNOT9	-4.45318	-0.023639	8.46079e-06	0.189141	0.220532	4.74312e-38	5.80169e-37	5	6	6	Whole_Blood	0.00285606
ENSG00000173421	CCDC36	4.45179	0.0446714	8.51568e-06	0.0524255	0.0647555	0.000811863	0.00358249	6	8	8	Brain_Hypothalamus	0.00286662
ENSG00000258983	AL162171.2	-4.44702	-0.0198834	8.7069e-06	0.271132	0.496466	1.43664e-27	8.35261e-26	2	3	3	Brain_Cerebellar	0.00291485
ENSG00000213578	CPLX3	4.44761	0.150213	8.683e-06	0.00528907	0.0199564	0.000244269	0.000501552	8	10	10	Whole_Blood	0.00291485
ENSG00000258983	AL162171.2	-4.44593	-0.0203063	8.75133e-06	0.259806	0.306246	1.81378e-11	4.70457e-10	2	3	3	Brain_Spinal	0.0029189
ENSG00000125779	PANK2	-4.44554	-0.115055	8.76705e-06	0.00737302	0.0103936	0.00826995	0.013847	4	10	10	Whole_Blood	0.0029189
ENSG00000258983	AL162171.2	-4.44419	-0.020318	8.82254e-06	0.259267	0.21108	4.33263e-08	7.39716e-07	2	3	3	Brain_Amygdala	0.00292669
ENSG00000258983	AL162171.2	-4.44321	-0.0196399	8.8627e-06	0.277334	0.573198	3.90122e-40	4.24303e-38	2	3	3	Brain_Cerebellum	0.00292669
ENSG00000143603	KCNN3	4.44375	0.0464316	8.84023e-06	0.0506472	0.139106	5.47186e-07	4.97932e-06	7	8	8	Brain_Hypothalamus	0.00292669
ENSG00000258983	AL162171.2	-4.44249	-0.0203427	8.89244e-06	0.258404	0.221069	1.87099e-09	2.83674e-08	2	3	3	Brain_Anterior	0.00292855
ENSG00000261799	AC007406.5	4.44187	0.221037	8.91811e-06	0.00215904	0.0372968	0.0116276	0.0358175	2	3	3	Brain_Hypothalamus	0.00292907
ENSG00000143387	CTSK	4.43888	0.069302	9.0429e-06	0.0214715	0.0257945	0.03642	0.0847714	3	6	6	Brain_Putamen	0.00294617
ENSG00000173531	MST1	4.43947	0.0328547	9.01818e-06	0.0947967	0.0342765	1.39979e-06	3.59787e-06	8	16	16	Whole_Blood	0.00294617
ENSG00000059691	GATB	-4.43926	-0.0430959	9.02676e-06	0.0612321	0.135633	5.9742e-23	4.06393e-22	12	17	17	Whole_Blood	0.00294617
ENSG00000198064	NPIPB13	-4.43758	-0.10825	9.0978e-06	0.0111128	0.024918	0.0397928	0.10098	4	14	14	Brain_Hypothalamus	0.00295613
ENSG00000258983	AL162171.2	-4.43403	-0.0229094	9.24896e-06	0.202848	0.205081	9.25958e-12	9.2662e-11	1	2	2	Brain_Cortex	0.00297344
ENSG00000258983	AL162171.2	-4.43403	-0.0225889	9.24896e-06	0.208645	0.247768	1.03075e-11	2.15649e-10	1	4	4	Brain_Hippocampus	0.00297344
ENSG00000258983	AL162171.2	-4.43403	-0.0226632	9.24896e-06	0.207279	0.299289	1.17508e-14	3.51862e-13	1	2	2	Brain_Hypothalamus	0.00297344
ENSG00000258983	AL162171.2	-4.43403	-0.0226693	9.24896e-06	0.207169	0.235838	2.37904e-13	3.49225e-12	1	2	2	Brain_Nucleus	0.00297344
ENSG00000124214	STAU1	4.42743	0.0849759	9.53646e-06	0.0149723	0.0248472	0.0250608	0.056864	5	7	7	Brain_Nucleus	0.00305778
ENSG00000164053	ATRIP	-4.42667	-0.0848538	9.56976e-06	0.01529	0.0728267	1.20809e-12	4.81914e-12	12	22	22	Whole_Blood	0.00306038
ENSG00000143603	KCNN3	4.4251	0.116075	9.63976e-06	0.00798205	0.085438	8.66954e-05	0.000302038	3	3	3	Brain_Cerebellar	0.00307299
ENSG00000120647	CCDC77	4.42465	0.0394711	9.65976e-06	0.0703582	0.169896	1.09427e-09	1.00983e-08	10	22	22	Brain_Nucleus	0.00307299
ENSG00000131771	PPP1R1B	-4.42334	-0.106747	9.71866e-06	0.0108394	0.025252	0.038471	0.0981893	3	3	3	Brain_Hypothalamus	0.00308366
ENSG00000108443	RPS6KB1	4.42148	0.101719	9.80282e-06	0.0105954	0.0287656	0.0140866	0.0282904	4	4	4	Brain_Cerebellum	0.00310226
ENSG00000177479	ARIH2	4.41986	0.0973886	9.87658e-06	0.0120446	0.0393853	0.00947744	0.0300622	3	4	4	Brain_Hypothalamus	0.00311749
ENSG00000073711	PPP2R3A	4.41887	0.071726	9.92171e-06	0.0193511	0.0430919	0.0058421	0.0140346	10	12	12	Brain_Cerebellar	0.00312362
ENSG00000115556	PLCD4	-4.41767	-0.0903262	9.97706e-06	0.012387	0.0754509	0.0031004	0.0154114	3	3	3	Brain_Substantia	0.00313293
ENSG00000115596	WNT6	4.41682	0.125546	1.00165e-05	0.00743479	0.0119504	0.00461378	0.00801964	3	3	3	Whole_Blood	0.0031372
ENSG00000120647	CCDC77	4.41045	0.0501919	1.03157e-05	0.043175	0.329736	2.68638e-16	1.00056e-14	6	12	12	Brain_Hypothalamus	0.00322262
ENSG00000178252	WDR6	-4.40634	-0.0300237	1.05131e-05	0.118565	0.0430182	0.00664969	0.0222741	4	4	4	Brain_Hypothalamus	0.00327586
ENSG00000172209	GPR22	4.4024	0.269482	1.07059e-05	0.00150463	0.0487181	0.00132044	0.00326817	7	8	8	Brain_Cerebellum	0.00332429
ENSG00000143387	CTSK	4.40205	0.0747702	1.07232e-05	0.0181266	0.0769683	0.00166028	0.00769646	3	6	6	Brain_Spinal	0.00332429
ENSG00000108306	FBXL20	4.39884	0.382142	1.08833e-05	0.000766165	0.0448119	0.0055852	0.016317	3	7	7	Brain_Putamen	0.00336532
ENSG00000109686	SH3D19	-4.3947	-0.0356292	1.10926e-05	0.0873191	0.455304	1.34149e-24	5.52459e-23	5	7	7	Brain_Cerebellar	0.00342134
ENSG00000258983	AL162171.2	-4.38964	-0.0208648	1.1354e-05	0.238353	0.417858	1.72598e-21	9.17795e-20	5	8	8	Brain_Putamen	0.00349309
ENSG00000118689	FOXO3	4.38636	0.204044	1.15265e-05	0.00288335	0.028915	0.0155449	0.0374433	5	5	5	Brain_Nucleus	0.0035372
ENSG00000108443	RPS6KB1	4.38443	0.0988416	1.16291e-05	0.0110336	0.020904	0.0386095	0.0793778	4	4	4	Brain_Cortex	0.00355564
ENSG00000115556	PLCD4	-4.38413	-0.0987983	1.16451e-05	0.010208	0.0747541	0.000380444	0.00184451	3	3	3	Brain_Hippocampus	0.00355564
ENSG00000108443	RPS6KB1	4.3808	0.253276	1.18246e-05	0.00167577	0.028546	0.0407838	0.111975	2	2	2	Brain_Anterior	0.0035929
ENSG00000258983	AL162171.2	-4.37786	-0.0168907	1.19852e-05	0.360565	0.370863	4.47665e-21	1.5151e-19	13	19	19	Brain_Caudate	0.0035929
ENSG00000154080	CHST9	4.37651	0.0893687	1.20595e-05	0.0137846	0.0286537	0.018298	0.0422083	1	2	2	Brain_Caudate	0.0035929
ENSG00000258983	AL162171.2	-4.37773	-0.0172355	1.19919e-05	0.346148	0.209758	1.85694e-10	2.14287e-09	11	16	16	Brain_Frontal	0.0035929
ENSG00000154080	CHST9	4.37651	0.0939954	1.20595e-05	0.012461	0.091581	7.79035e-05	0.000450319	1	2	2	Brain_Hippocampus	0.0035929
ENSG00000125686	MED1	4.37933	0.193769	1.19044e-05	0.00282414	0.0293369	0.0255308	0.0695698	1	7	7	Brain_Hypothalamus	0.0035929
ENSG00000154080	CHST9	4.37651	0.0898507	1.20595e-05	0.0136371	0.157924	8.05765e-08	8.57463e-07	1	2	2	Brain_Hypothalamus	0.0035929
ENSG00000273486	AC096992.2	4.37943	0.0258033	1.18993e-05	0.162739	0.254733	2.25216e-12	3.70431e-11	15	19	19	Brain_Putamen	0.0035929
ENSG00000154080	CHST9	4.37651	0.1186	1.20595e-05	0.00782706	0.13621	5.32861e-05	0.000483196	1	1	1	Brain_Substantia	0.0035929
ENSG00000143387	CTSK	4.37636	0.0813838	1.20678e-05	0.0153477	0.0857894	0.00156426	0.0087296	3	5	5	Brain_Substantia	0.0035929
ENSG00000174483	BBS1	4.37592	0.0352614	1.20923e-05	0.0811052	0.105125	7.27467e-18	3.87914e-17	8	8	8	Whole_Blood	0.0035929
ENSG00000125779	PANK2	4.37191	0.151692	1.23166e-05	0.00453284	0.0320827	0.0107542	0.0269614	3	4	4	Brain_Nucleus	0.00365061
ENSG00000154080	CHST9	4.3712	0.0826176	1.23564e-05	0.016089	0.212617	4.98962e-12	6.2152e-11	2	3	3	Brain_Nucleus	0.0036535
ENSG00000154080	CHST9	4.36739	0.123896	1.25743e-05	0.00714139	0.0602397	0.00273241	0.0107833	2	3	3	Brain_Anterior	0.0037089
ENSG00000140497	SCAMP2	4.36674	0.0796243	1.26114e-05	0.0172208	0.0467435	0.00405744	0.0123945	8	10	10	Brain_Frontal	0.00371085
ENSG00000124214	STAU1	4.36617	0.0788151	1.26443e-05	0.0170195	0.0355269	0.0324226	0.109366	5	8	8	Brain_Amygdala	0.00371152
ENSG00000115556	PLCD4	-4.36295	-0.119425	1.2832e-05	0.00692766	0.0191461	0.0495474	0.103324	2	2	2	Brain_Nucleus	0.00375756
ENSG00000178252	WDR6	-4.36122	-0.020284	1.29338e-05	0.24397	0.241804	4.83294e-12	6.92545e-11	9	12	12	Brain_Frontal	0.00377825
ENSG00000179152	TCAIM	4.3595	0.034248	1.30362e-05	0.0891074	0.125176	3.44958e-21	2.16612e-20	7	7	7	Whole_Blood	0.00379904
ENSG00000143603	KCNN3	4.35673	0.0505878	1.32022e-05	0.0410453	0.101603	3.77532e-06	2.04109e-05	7	8	8	Brain_Nucleus	0.0038382
ENSG00000176956	LY6H	-4.35577	-0.0590817	1.32599e-05	0.0302293	0.191889	1.68439e-10	1.69756e-09	9	20	20	Brain_Caudate	0.00384578
ENSG00000178252	WDR6	-4.3483	-0.0201771	1.37198e-05	0.245238	0.19967	2.62676e-11	2.98923e-10	9	12	12	Brain_Nucleus	0.0039697
ENSG00000275720	AC243830.2	-4.3422	-0.0302669	1.41064e-05	0.118876	0.0902949	0.000217307	0.00115542	4	5	5	Brain_Anterior	0.00402267
ENSG00000257285	AL132780.1	4.34176	0.0402488	1.41346e-05	0.0612278	0.34297	2.99289e-19	8.09555e-18	9	13	13	Brain_Caudate	0.00402267
ENSG00000177352	CCDC71	-4.34364	-0.0198574	1.40144e-05	0.265576	0.381779	8.34407e-20	1.98384e-18	15	17	17	Brain_Cerebellar	0.00402267
ENSG00000143418	CERS2	4.34236	0.152341	1.4096e-05	0.00437272	0.0979045	2.48754e-05	9.54195e-05	3	5	5	Brain_Cerebellar	0.00402267
ENSG00000149300	C11orf52	-4.34271	-0.609818	1.40733e-05	0.000306757	0.0225168	0.0317526	0.0668116	1	2	2	Brain_Cortex	0.00402267
ENSG00000143379	SETDB1	-4.3432	-0.584877	1.40424e-05	0.000289605	0.0285889	0.0275106	0.0739959	2	2	2	Brain_Hypothalamus	0.00402267
ENSG00000257285	AL132780.1	4.34358	0.0408812	1.40182e-05	0.0593578	0.15228	9.40911e-09	7.67071e-08	9	12	12	Brain_Nucleus	0.00402267
ENSG00000139428	MMAB	4.33883	0.0437266	1.43245e-05	0.0550116	0.0859825	0.00010417	0.000461707	4	4	4	Brain_Putamen	0.00406718
ENSG00000257285	AL132780.1	4.33791	0.0398159	1.43842e-05	0.0625015	0.208322	3.96398e-10	4.63026e-09	8	12	12	Brain_Putamen	0.00406779
ENSG00000257285	AL132780.1	4.33721	0.104945	1.44305e-05	0.00929318	0.031004	0.0485836	0.129606	1	2	2	Brain_Spinal	0.00406779
ENSG00000174516	PELI3	4.33725	0.0445519	1.44278e-05	0.050213	0.0793923	1.07945e-13	4.56396e-13	5	5	5	Whole_Blood	0.00406779
ENSG00000203801	LINC00222	-4.33675	-0.172839	1.44605e-05	0.00401408	0.0146794	0.00167889	0.00309085	3	3	3	Whole_Blood	0.00406779
ENSG00000173992	CCS	4.33572	0.0696931	1.45282e-05	0.0207231	0.104029	1.79056e-05	9.41053e-05	15	17	17	Brain_Putamen	0.0040774
ENSG00000108443	RPS6KB1	4.33483	0.0681723	1.45871e-05	0.0232951	0.0246965	0.037807	0.0747683	7	11	11	Brain_Cerebellar	0.0040845
ENSG00000115524	SF3B1	-4.33096	-0.0584375	1.48458e-05	0.0301293	0.0503483	0.00326488	0.0101452	7	7	7	Brain_Putamen	0.00414736
ENSG00000173064	HECTD4	-4.32972	-0.0352968	1.49298e-05	0.0861438	0.103401	0.00024109	0.00144447	15	19	19	Brain_Spinal	0.00416128
ENSG00000163344	PMVK	-4.32841	-0.0833477	1.50191e-05	0.0151235	0.0641168	0.000367637	0.00128313	4	4	4	Brain_Caudate	0.00417657
ENSG00000115524	SF3B1	-4.32523	-0.0587323	1.52373e-05	0.0297524	0.122764	1.98466e-07	8.84829e-07	7	7	7	Brain_Cerebellum	0.00422758
ENSG00000115524	SF3B1	-4.32305	-0.0588167	1.53889e-05	0.0296405	0.0406238	0.0143643	0.0457174	7	7	7	Brain_Anterior	0.00425023
ENSG00000143603	KCNN3	4.32339	0.0503267	1.53651e-05	0.0407383	0.0625015	0.000300128	0.00100546	8	10	10	Brain_Cortex	0.00425023
ENSG00000178252	WDR6	-4.3173	-0.0284699	1.5795e-05	0.127337	0.205931	9.27169e-10	1.40907e-08	4	5	5	Brain_Hippocampus	0.00434266
ENSG00000115524	SF3B1	-4.31773	-0.0594096	1.57641e-05	0.0289788	0.0617849	0.00108141	0.00460735	7	7	7	Brain_Hypothalamus	0.00434266
ENSG00000198064	NPIPB13	-4.31478	-0.109642	1.59765e-05	0.0101272	0.020361	0.0471677	0.0979764	3	10	10	Brain_Caudate	0.00435318
ENSG00000163344	PMVK	-4.31553	-0.0884721	1.59219e-05	0.0133507	0.0335707	0.00854821	0.0206905	4	4	4	Brain_Cortex	0.00435318
ENSG00000178252	WDR6	-4.31494	-0.0278827	1.59649e-05	0.132581	0.219584	1.16035e-10	1.46946e-09	4	5	5	Brain_Putamen	0.00435318
ENSG00000115524	SF3B1	-4.31578	-0.0597519	1.5904e-05	0.0286158	0.0711289	0.00253829	0.0110392	6	6	6	Brain_Spinal	0.00435318
ENSG00000163344	PMVK	-4.3134	-0.0851575	1.60761e-05	0.0143922	0.039649	0.0103463	0.0329493	4	4	4	Brain_Hippocampus	0.00437049
ENSG00000115524	SF3B1	-4.31268	-0.0597101	1.6129e-05	0.0286278	0.0241658	0.0271645	0.0610493	6	6	6	Brain_Nucleus	0.0043751
ENSG00000275720	AC243830.2	-4.30612	-0.0303037	1.66145e-05	0.117061	0.292173	2.77795e-14	5.81139e-13	5	10	10	Brain_Putamen	0.00449675
ENSG00000074582	BCS1L	-4.30474	-0.146029	1.67181e-05	0.00449354	0.0242754	0.0242765	0.046217	4	5	5	Brain_Cerebellum	0.00451474
ENSG00000163344	PMVK	-4.30153	-0.0655255	1.69623e-05	0.0241596	0.0248271	0.0401609	0.101659	4	4	4	Brain_Hypothalamus	0.00457052
ENSG00000124214	STAU1	4.2994	0.080014	1.71263e-05	0.0159898	0.04603	0.00496198	0.0172835	5	7	7	Brain_Hypothalamus	0.00460451
ENSG00000120647	CCDC77	4.29646	0.0555534	1.73549e-05	0.0336632	0.257878	7.34173e-13	1.19112e-11	6	11	11	Brain_Frontal	0.00464622
ENSG00000177479	ARIH2	4.29642	0.0629679	1.73579e-05	0.0275588	0.068443	0.000568725	0.00213856	3	3	3	Brain_Putamen	0.00464622
ENSG00000143603	KCNN3	4.29526	0.0651516	1.74488e-05	0.0241281	0.134792	1.87099e-05	0.000176499	3	4	4	Brain_Amygdala	0.00466028
ENSG00000079616	KIF22	4.29006	0.533722	1.78625e-05	0.000338651	0.0296178	0.0127136	0.0258221	1	2	2	Brain_Cerebellum	0.00476031
ENSG00000174939	ASPHD1	4.28947	0.0568357	1.79097e-05	0.0340131	0.106432	1.41423e-05	7.59378e-05	2	4	4	Brain_Putamen	0.00476244
ENSG00000174080	CTSF	-4.28262	-0.027143	1.84702e-05	0.133827	0.229108	4.05365e-11	5.50413e-10	4	5	5	Brain_Putamen	0.00489008
ENSG00000173531	MST1	4.28291	0.0302269	1.84464e-05	0.103938	0.129059	3.60978e-05	0.000267942	9	18	18	Brain_Spinal	0.00489008
ENSG00000163131	CTSS	4.28138	0.0425153	1.85734e-05	0.0542671	0.0566697	0.00659511	0.028839	8	12	12	Brain_Amygdala	0.00490673
ENSG00000173992	CCS	4.27991	0.055398	1.86966e-05	0.0327136	0.0691767	0.000138927	0.000499061	16	19	19	Brain_Cortex	0.00490992
ENSG00000174080	CTSF	-4.27962	-0.0296555	1.87213e-05	0.111855	0.0924657	4.29336e-05	0.000205122	4	6	6	Brain_Frontal	0.00490992
ENSG00000163344	PMVK	-4.28008	-0.0938438	1.86827e-05	0.0116742	0.197727	3.3629e-11	3.76555e-10	3	3	3	Brain_Nucleus	0.00490992
ENSG00000174939	ASPHD1	4.27931	0.0591923	1.87471e-05	0.0311752	0.0381041	0.00536982	0.0146233	3	4	4	Brain_Nucleus	0.00490992
ENSG00000174080	CTSF	-4.27866	-0.0294202	1.88021e-05	0.113643	0.0876993	0.000270632	0.0014089	4	6	6	Brain_Anterior	0.00491374
ENSG00000174080	CTSF	-4.27736	-0.023934	1.8912e-05	0.171761	0.253099	7.6729e-14	1.16697e-12	4	4	4	Brain_Caudate	0.00493185
ENSG00000174080	CTSF	-4.27578	-0.0291796	1.90466e-05	0.115445	0.0676883	0.00290466	0.0143307	4	5	5	Brain_Amygdala	0.00495631
ENSG00000174080	CTSF	-4.27429	-0.0289796	1.91751e-05	0.116867	0.148181	1.20522e-08	8.21809e-08	4	5	5	Brain_Cortex	0.00497909
ENSG00000267724	AC012254.3	4.27121	0.210604	1.94414e-05	0.0022224	0.0626847	0.000832601	0.00240689	5	6	6	Brain_Cerebellar	0.00503356
ENSG00000143603	KCNN3	4.27091	0.0416104	1.94677e-05	0.0584138	0.116258	7.41061e-06	5.34939e-05	7	9	9	Brain_Hippocampus	0.00503356
ENSG00000108342	CSF3	-4.26872	-0.179512	1.96598e-05	0.00285615	0.0363917	0.020642	0.0623296	2	2	2	Brain_Anterior	0.00507243
ENSG00000198064	NPIPB13	-4.26719	-0.0784378	1.97949e-05	0.0197416	0.062431	0.000853822	0.00307087	4	14	14	Brain_Frontal	0.00509648
ENSG00000185614	INKA1	-4.26515	-0.737913	1.99766e-05	0.000168657	0.0417761	0.00352516	0.0100934	1	3	3	Brain_Nucleus	0.00511078
ENSG00000108342	CSF3	-4.26525	-0.192235	1.99677e-05	0.0024788	0.0352987	0.0141487	0.0369698	2	2	2	Brain_Putamen	0.00511078
ENSG00000185614	INKA1	-4.26515	-2.17094	1.99766e-05	1.94858e-05	0.0246245	0.0409935	0.0941118	1	3	3	Brain_Putamen	0.00511078
ENSG00000177479	ARIH2	4.26361	0.0564117	2.01147e-05	0.0339437	0.0336816	0.00843786	0.0204565	6	6	6	Brain_Cortex	0.00512796
ENSG00000164889	SLC4A2	-4.26346	-0.0546528	2.01282e-05	0.0330463	0.0321012	0.0447084	0.120796	5	5	5	Brain_Spinal	0.00512796
ENSG00000163344	PMVK	-4.26264	-0.0888347	2.0203e-05	0.0129147	0.0293736	0.0379306	0.105301	3	4	4	Brain_Anterior	0.00513625
ENSG00000174939	ASPHD1	4.2572	0.131983	2.07e-05	0.00622546	0.0656513	0.000894129	0.00391311	2	3	3	Brain_Hippocampus	0.00525161
ENSG00000173531	MST1	4.25541	0.0223239	2.08662e-05	0.188203	0.142855	5.53264e-08	3.86267e-07	15	25	25	Brain_Caudate	0.00528276
ENSG00000174939	ASPHD1	4.25408	0.143126	2.09907e-05	0.00528677	0.110498	9.47789e-06	6.72063e-05	2	3	3	Brain_Hypothalamus	0.00530323
ENSG00000140497	SCAMP2	4.25273	0.067927	2.11179e-05	0.0233182	0.0333072	0.0189655	0.0554474	5	7	7	Brain_Hippocampus	0.00531742
ENSG00000108443	RPS6KB1	4.25256	0.102616	2.11344e-05	0.00967525	0.0353115	0.00740458	0.0193757	4	4	4	Brain_Nucleus	0.00531742
ENSG00000125779	PANK2	4.25178	0.0774646	2.12079e-05	0.0174839	0.0493056	0.00361173	0.0111023	5	6	6	Brain_Putamen	0.0053249
ENSG00000174080	CTSF	-4.2512	-0.0251008	2.12627e-05	0.153909	0.124848	1.61574e-06	7.45419e-06	6	9	9	Brain_Cerebellar	0.00532765
ENSG00000135913	USP37	4.24983	0.167625	2.1393e-05	0.00339071	0.0955525	0.000428472	0.00238573	3	3	3	Brain_Spinal	0.00534925
ENSG00000114054	PCCB	4.24767	0.249833	2.16009e-05	0.00148249	0.056486	4.66808e-10	1.58615e-09	5	8	8	Whole_Blood	0.00539015
ENSG00000174939	ASPHD1	4.24707	0.153812	2.16582e-05	0.00456384	0.0823729	0.000424259	0.00209738	2	2	2	Brain_Anterior	0.00539337
ENSG00000129351	ILF3	-4.24627	-0.305546	2.17358e-05	0.00099022	0.0322566	0.0191025	0.0545088	4	4	4	Brain_Hypothalamus	0.00540163
ENSG00000151247	EIF4E	4.23891	0.0357748	2.24604e-05	0.0751527	0.257112	8.03861e-13	8.52577e-12	5	5	5	Brain_Cerebellar	0.00555898
ENSG00000258789	AL162171.1	4.23914	0.094208	2.24379e-05	0.0123411	0.148657	2.27243e-05	0.000229454	2	4	4	Brain_Substantia	0.00555898
ENSG00000173402	DAG1	-4.2359	-0.197971	2.27636e-05	0.00247711	0.0450747	0.00224224	0.00624429	4	5	5	Brain_Cortex	0.00562175
ENSG00000174080	CTSF	-4.23548	-0.0222714	2.28066e-05	0.194367	0.222122	1.45047e-12	1.9259e-11	6	7	7	Brain_Nucleus	0.00562175
ENSG00000143387	CTSK	4.23416	0.0772181	2.29411e-05	0.0157146	0.107289	1.75052e-05	0.000116748	4	7	7	Brain_Hippocampus	0.00564346
ENSG00000177479	ARIH2	4.23254	0.069566	2.31071e-05	0.0229273	0.0284373	0.0256925	0.062806	3	3	3	Brain_Frontal	0.0056728
ENSG00000226239	AL031658.1	-4.23206	-0.457166	2.31563e-05	0.000542593	0.128609	1.57048e-06	1.2938e-05	2	2	2	Brain_Hypothalamus	0.00567343
ENSG00000174939	ASPHD1	4.22879	0.0642599	2.34952e-05	0.025939	0.0684895	0.00307515	0.012982	2	2	2	Brain_Spinal	0.00574489
ENSG00000261033	AC005730.2	4.22146	0.0229141	2.4272e-05	0.189938	0.22533	6.16113e-11	1.08368e-09	8	9	9	Brain_Hypothalamus	0.00592291
ENSG00000239213	NCK1-DT	4.2194	0.0974174	2.44952e-05	0.0094077	0.0939337	4.80598e-05	0.000229433	7	10	10	Brain_Putamen	0.0059654
ENSG00000169359	SLC33A1	4.2188	0.0679038	2.45611e-05	0.0203896	0.0480605	0.00466771	0.0165566	5	5	5	Brain_Hippocampus	0.00596947
ENSG00000115524	SF3B1	-4.21783	-0.0721633	2.46661e-05	0.0187885	0.0730077	0.000138833	0.000532337	4	4	4	Brain_Caudate	0.00598304
ENSG00000144401	METTL21A	4.21559	0.129681	2.49127e-05	0.00563396	0.0291097	0.0261161	0.0708918	3	5	5	Brain_Hypothalamus	0.0060308
ENSG00000143379	SETDB1	-4.21474	-0.0973681	2.50069e-05	0.0100364	0.0237309	6.23013e-05	0.00013666	7	7	7	Whole_Blood	0.00604158
ENSG00000125779	PANK2	4.21428	0.106602	2.50576e-05	0.00878419	0.0514983	0.0057084	0.0205779	6	9	9	Brain_Anterior	0.00604181
ENSG00000125779	PANK2	4.21374	0.108174	2.51181e-05	0.0084844	0.0596827	0.00526888	0.0238102	5	8	8	Brain_Amygdala	0.0060444
ENSG00000075790	BCAP29	4.20695	0.0608669	2.58841e-05	0.0219426	0.114346	1.41933e-06	7.91625e-06	4	4	4	Brain_Caudate	0.00620416
ENSG00000174939	ASPHD1	4.20697	0.0681579	2.58818e-05	0.0228212	0.143701	3.19396e-05	0.000310599	3	5	5	Brain_Substantia	0.00620416
ENSG00000178252	WDR6	-4.20166	-0.0192308	2.64964e-05	0.253217	0.0763793	0.000702963	0.00328211	9	12	12	Brain_Anterior	0.00633843
ENSG00000120647	CCDC77	4.20065	0.0336858	2.66154e-05	0.0869317	0.14712	6.58295e-25	4.89129e-24	15	23	23	Whole_Blood	0.00635438
ENSG00000115524	SF3B1	-4.19279	-0.0842564	2.75544e-05	0.0135953	0.0553977	0.000680818	0.00211446	3	3	3	Brain_Cortex	0.00656566
ENSG00000239213	NCK1-DT	4.18941	0.127953	2.79679e-05	0.00534711	0.10579	5.82778e-05	0.000354375	6	8	8	Brain_Anterior	0.00665117
ENSG00000174080	CTSF	-4.18802	-0.0270265	2.81404e-05	0.128928	0.124215	3.44002e-06	2.6607e-05	6	7	7	Brain_Hippocampus	0.00667912
ENSG00000115524	SF3B1	-4.18291	-0.10639	2.87799e-05	0.00848243	0.084625	9.40225e-05	0.000325527	1	1	1	Brain_Cerebellar	0.00680432
ENSG00000115524	SF3B1	-4.18291	-0.120738	2.87799e-05	0.0065862	0.0237744	0.0479981	0.122879	1	1	1	Brain_Hippocampus	0.00680432
ENSG00000239213	NCK1-DT	4.18206	0.0818738	2.88886e-05	0.0130325	0.105943	2.2818e-06	1.28334e-05	9	12	12	Brain_Nucleus	0.00681675
ENSG00000177479	ARIH2	4.1791	0.0543403	2.92665e-05	0.0353244	0.0463948	0.00255968	0.00741143	7	9	9	Brain_Caudate	0.00685214
ENSG00000178252	WDR6	-4.17954	-0.0180734	2.92101e-05	0.289468	0.379165	1.20593e-19	2.80294e-18	5	6	6	Brain_Cerebellar	0.00685214
ENSG00000174939	ASPHD1	4.17886	0.110231	2.92974e-05	0.0086199	0.0228672	0.0457595	0.103887	2	3	3	Brain_Frontal	0.00685214
ENSG00000059691	GATB	-4.17958	-0.0428604	2.92048e-05	0.0560796	0.0553797	0.00234448	0.00905833	11	13	13	Brain_Hippocampus	0.00685214
ENSG00000177352	CCDC71	-4.17868	-0.1387	2.93205e-05	0.00511629	0.0552485	0.00203271	0.00800938	4	4	4	Brain_Hypothalamus	0.00685214
ENSG00000169359	SLC33A1	4.17664	0.0468854	2.9585e-05	0.042007	0.119012	2.93512e-06	1.75871e-05	12	14	14	Brain_Frontal	0.00690069
ENSG00000076201	PTPN23	-4.17527	-0.13709	2.97635e-05	0.005148	0.0299701	0.0219599	0.0548511	5	5	5	Brain_Frontal	0.00692902
ENSG00000275720	AC243830.2	-4.1746	-0.0320944	2.98513e-05	0.0987514	0.25348	1.1327e-08	2.60927e-07	3	9	9	Brain_Substantia	0.00693618
ENSG00000140497	SCAMP2	4.17289	0.0357956	3.00764e-05	0.07782	0.139355	3.61705e-07	1.83873e-06	6	8	8	Brain_Cerebellar	0.00697514
ENSG00000125779	PANK2	4.17226	0.101379	3.01598e-05	0.00964519	0.0497941	0.00299445	0.00943891	6	9	9	Brain_Frontal	0.00698033
ENSG00000124214	STAU1	4.17176	0.0723753	3.02259e-05	0.0182836	0.054456	0.00188397	0.00624319	3	5	5	Brain_Frontal	0.00698033
ENSG00000101350	KIF3B	4.17142	0.101095	3.02711e-05	0.00877501	0.121073	2.37812e-06	1.44867e-05	8	11	11	Brain_Frontal	0.00698033
ENSG00000177479	ARIH2	4.16971	0.0673833	3.04987e-05	0.0239155	0.0454503	0.00193986	0.00464464	4	4	4	Brain_Cerebellum	0.00701949
ENSG00000169359	SLC33A1	4.16899	0.0500516	3.05957e-05	0.0366695	0.111751	1.16023e-06	6.87069e-06	7	8	8	Brain_Nucleus	0.0070285
ENSG00000177352	CCDC71	-4.16816	-0.0441477	3.07065e-05	0.0502895	0.0985155	5.39652e-06	2.83131e-05	6	6	6	Brain_Nucleus	0.00704064
ENSG00000169359	SLC33A1	4.16541	0.0490822	3.10788e-05	0.0380411	0.0667661	0.00157809	0.0066704	7	8	8	Brain_Anterior	0.0071126
ENSG00000169359	SLC33A1	4.16148	0.0483383	3.16196e-05	0.0391195	0.0837716	2.56323e-05	0.000105251	7	8	8	Brain_Cortex	0.00722277
ENSG00000234694	AL139289.2	-4.16022	-0.320588	3.17942e-05	0.000882021	0.0546934	0.00103088	0.00327256	3	5	5	Brain_Caudate	0.00724577
ENSG00000059691	GATB	-4.15989	-0.0423897	3.18396e-05	0.0568224	0.151338	8.18604e-09	5.71553e-08	13	15	15	Brain_Cortex	0.00724577
ENSG00000100461	RBM23	4.15828	0.0713211	3.20658e-05	0.0189376	0.172789	1.296e-06	1.3525e-05	2	3	3	Brain_Spinal	0.00728362
ENSG00000108443	RPS6KB1	4.15566	0.0866764	3.24352e-05	0.0129339	0.0384312	0.00932121	0.0258717	3	3	3	Brain_Frontal	0.00735377
ENSG00000278619	MRM1	4.15466	0.0639692	3.25773e-05	0.0246202	0.0906135	1.99917e-05	9.08525e-05	5	7	7	Brain_Caudate	0.00737223
ENSG00000258789	AL162171.1	4.14809	0.0835834	3.35256e-05	0.0149151	0.0364671	0.0301733	0.102853	1	3	3	Brain_Amygdala	0.00743454
ENSG00000257285	AL132780.1	4.1485	0.0688577	3.34662e-05	0.0193036	0.436874	8.23156e-20	5.46106e-18	7	12	12	Brain_Anterior	0.00743454
ENSG00000258789	AL162171.1	4.15156	0.0807659	3.30218e-05	0.0160029	0.0848421	9.20082e-05	0.000319138	3	5	5	Brain_Cerebellar	0.00743454
ENSG00000111358	GTF2H3	4.15105	0.0418577	3.30949e-05	0.0489599	0.135847	3.99662e-08	1.93793e-07	2	2	2	Brain_Cerebellum	0.00743454
ENSG00000258789	AL162171.1	4.14809	0.0813075	3.35256e-05	0.0157617	0.0205082	0.0385861	0.0704069	1	3	3	Brain_Cerebellum	0.00743454
ENSG00000258789	AL162171.1	4.14809	0.0814951	3.35256e-05	0.0156893	0.0881308	6.62499e-05	0.00030407	1	3	3	Brain_Frontal	0.00743454
ENSG00000258789	AL162171.1	4.14809	0.0861864	3.35256e-05	0.0140278	0.0250991	0.0421119	0.109978	1	3	3	Brain_Hippocampus	0.00743454
ENSG00000258789	AL162171.1	4.14809	0.142062	3.35256e-05	0.0051631	0.0401794	0.00423227	0.0118682	1	3	3	Brain_Nucleus	0.00743454
ENSG00000258789	AL162171.1	4.14809	0.0810409	3.35256e-05	0.0158656	0.0610179	0.00116451	0.00405879	1	3	3	Brain_Putamen	0.00743454
ENSG00000258789	AL162171.1	4.14809	0.0840711	3.35256e-05	0.0147425	0.0816968	0.00117706	0.00570367	1	3	3	Brain_Spinal	0.00743454
ENSG00000163131	CTSS	4.15167	0.0381398	3.30061e-05	0.0637781	0.0673328	0.00530449	0.024109	3	5	5	Brain_Substantia	0.00743454
ENSG00000185909	KLHDC8B	-4.14598	-15.4318	3.38359e-05	4.07383e-07	0.0313824	0.0318324	0.0903963	1	1	1	Brain_Anterior	0.00747001
ENSG00000059691	GATB	-4.14575	-0.0411702	3.38699e-05	0.0598131	0.301839	7.05153e-18	9.00356e-17	13	16	16	Brain_Cerebellum	0.00747001
ENSG00000250571	GLI4	-4.14584	-0.126779	3.38576e-05	0.00636895	0.0406024	0.0315689	0.106201	3	4	4	Brain_Substantia	0.00747001
ENSG00000124214	STAU1	4.14243	0.0617027	3.43648e-05	0.0247702	0.0593112	0.000433577	0.00140175	5	7	7	Brain_Cortex	0.00756542
ENSG00000185344	ATP6V0A2	-4.1406	-0.0420887	3.46393e-05	0.0508086	0.0571089	0.00704068	0.0261443	9	10	10	Brain_Spinal	0.00761207
ENSG00000171604	CXXC5	-4.13797	-0.202155	3.50395e-05	0.00235748	0.0487998	0.00435353	0.0155939	2	5	5	Brain_Hippocampus	0.00768611
ENSG00000185344	ATP6V0A2	-4.13692	-0.0430916	3.51996e-05	0.0484464	0.143584	5.08701e-08	3.57065e-07	8	9	9	Brain_Caudate	0.00770731
ENSG00000108443	RPS6KB1	4.1353	0.0816509	3.54491e-05	0.0144512	0.0563602	0.00182573	0.00607073	4	6	6	Brain_Putamen	0.00774799
ENSG00000059691	GATB	-4.13411	-0.0408898	3.56329e-05	0.0603082	0.0574811	0.00163842	0.0054974	14	19	19	Brain_Putamen	0.00777418
ENSG00000235908	RHOA-IT1	-4.13266	-0.0972719	3.58593e-05	0.0101706	0.0550487	0.000627495	0.00164647	1	4	4	Brain_Cerebellum	0.00780955
ENSG00000111361	EIF2B1	-4.13132	-0.0473585	3.60688e-05	0.0440361	0.0512614	0.000979145	0.00248648	11	12	12	Brain_Cerebellum	0.00784112
ENSG00000137720	C11orf1	-4.12984	-0.0449346	3.63021e-05	0.0453559	0.0508455	0.00269708	0.00861348	3	4	4	Brain_Frontal	0.00787389
ENSG00000137720	C11orf1	-4.12954	-0.0458035	3.63491e-05	0.0436174	0.0667114	0.00349952	0.0145009	3	4	4	Brain_Spinal	0.00787389
ENSG00000247626	MARS2	-4.12649	-0.020817	3.68348e-05	0.200655	0.0342415	0.00837747	0.0216376	15	20	20	Brain_Nucleus	0.0079649
ENSG00000162944	RFTN2	4.12561	0.143884	3.69753e-05	0.00460195	0.055338	0.00172599	0.00576731	2	3	3	Brain_Frontal	0.00798107
ENSG00000185344	ATP6V0A2	-4.12385	-0.0441161	3.72585e-05	0.0459535	0.0529143	0.000906601	0.0027494	8	9	9	Brain_Cortex	0.00799995
ENSG00000185344	ATP6V0A2	-4.12431	-0.0440415	3.7184e-05	0.0460685	0.118825	4.16065e-06	2.48501e-05	8	9	9	Brain_Putamen	0.00799995
ENSG00000185344	ATP6V0A2	-4.12384	-0.0326191	3.72602e-05	0.083829	0.123707	6.07538e-21	3.76806e-20	11	14	14	Whole_Blood	0.00799995
ENSG00000109686	SH3D19	-4.12036	-0.0374624	3.78274e-05	0.0702217	0.377652	4.30498e-23	8.95598e-22	4	5	5	Brain_Cerebellum	0.00810741
ENSG00000111358	GTF2H3	4.11732	0.135191	3.83304e-05	0.00461536	0.0409126	0.0140144	0.0448146	1	2	2	Brain_Anterior	0.00811503
ENSG00000111358	GTF2H3	4.11732	0.0542999	3.83304e-05	0.0286092	0.123662	1.82457e-06	8.35448e-06	1	1	1	Brain_Cerebellar	0.00811503
ENSG00000111358	GTF2H3	4.11732	0.0581285	3.83304e-05	0.0249647	0.0475839	0.00167752	0.00480681	1	1	1	Brain_Cortex	0.00811503
ENSG00000111358	GTF2H3	4.11732	0.0587113	3.83304e-05	0.0244715	0.038523	0.00923555	0.0256715	1	1	1	Brain_Frontal	0.00811503
ENSG00000111358	GTF2H3	4.11732	0.0552764	3.83304e-05	0.0276073	0.0755425	0.000286425	0.00142775	1	1	1	Brain_Hypothalamus	0.00811503
ENSG00000124214	STAU1	4.11823	0.0722103	3.8179e-05	0.0179137	0.0701848	0.000480682	0.00183963	3	5	5	Brain_Putamen	0.00811503
ENSG00000111358	GTF2H3	4.11732	0.0999527	3.83304e-05	0.00844334	0.0435087	0.0259394	0.0906931	1	1	1	Brain_Substantia	0.00811503
ENSG00000162944	RFTN2	4.11582	0.143684	3.85801e-05	0.00459578	0.0475716	0.00224951	0.00660157	1	2	2	Brain_Caudate	0.00813368
ENSG00000137720	C11orf1	-4.11479	-0.0509906	3.87532e-05	0.0349997	0.0512213	0.00259816	0.00671325	3	4	4	Brain_Cerebellar	0.00813368
ENSG00000275720	AC243830.2	-4.11486	-0.0327303	3.87408e-05	0.092363	0.280019	5.1381e-14	9.8712e-13	2	12	12	Brain_Frontal	0.00813368
ENSG00000174080	CTSF	-4.11621	-0.0284964	3.85147e-05	0.112047	0.10831	0.000168049	0.00105435	7	8	8	Brain_Spinal	0.00813368
ENSG00000103653	CSK	-4.1152	-0.0997858	3.86837e-05	0.0100643	0.0145398	0.0017675	0.00324389	6	7	7	Whole_Blood	0.00813368
ENSG00000166478	ZNF143	4.11434	0.0614538	3.88289e-05	0.0244101	0.0658472	0.00170487	0.00712625	3	3	3	Brain_Anterior	0.00813552
ENSG00000254986	DPP3	4.11123	0.0469755	3.93553e-05	0.0401659	0.0532582	0.00120626	0.00376293	4	4	4	Brain_Caudate	0.00820339
ENSG00000275720	AC243830.2	-4.11145	-0.0343972	3.93178e-05	0.0834945	0.206778	4.62816e-12	3.4536e-11	2	6	6	Brain_Cerebellum	0.00820339
ENSG00000254986	DPP3	4.11198	0.0471698	3.92282e-05	0.0398505	0.0669111	0.000659365	0.00244634	4	4	4	Brain_Putamen	0.00820339
ENSG00000139428	MMAB	4.10923	0.0560109	3.96978e-05	0.0300289	0.0923933	4.3246e-05	0.000206472	7	7	7	Brain_Frontal	0.00826061
ENSG00000059691	GATB	-4.1054	-0.0429265	4.03624e-05	0.0540762	0.064644	0.000347025	0.0012173	10	11	11	Brain_Caudate	0.00832308
ENSG00000275720	AC243830.2	-4.10445	-0.0342365	4.05286e-05	0.0840038	0.202211	4.78238e-11	5.19322e-10	2	6	6	Brain_Caudate	0.00832308
ENSG00000260230	FRRS1L	4.10426	0.0404173	4.05613e-05	0.0515256	0.133694	1.58352e-07	1.03109e-06	2	3	3	Brain_Caudate	0.00832308
ENSG00000275720	AC243830.2	-4.10396	-0.03293	4.06144e-05	0.0907812	0.218776	6.74373e-11	5.67611e-10	2	9	9	Brain_Cerebellar	0.00832308
ENSG00000137720	C11orf1	-4.10611	-0.0449972	4.02384e-05	0.0446911	0.077571	4.43822e-05	0.000141263	3	4	4	Brain_Cerebellum	0.00832308
ENSG00000275720	AC243830.2	-4.1059	-0.0333236	4.02746e-05	0.0887298	0.191329	7.55953e-11	8.12989e-10	2	7	7	Brain_Nucleus	0.00832308
ENSG00000137720	C11orf1	-4.10505	-0.0450357	4.04236e-05	0.0446071	0.117827	5.69903e-07	3.55049e-06	3	4	4	Brain_Nucleus	0.00832308
ENSG00000260230	FRRS1L	4.10444	0.0409104	4.05299e-05	0.0502794	0.109664	1.02903e-05	5.69247e-05	2	3	3	Brain_Putamen	0.00832308
ENSG00000163346	PBXIP1	4.10455	0.204559	4.05111e-05	0.0022387	0.0699143	0.00447155	0.0208821	2	2	2	Brain_Substantia	0.00832308
ENSG00000178252	WDR6	-4.10029	-0.0304954	4.12634e-05	0.100936	0.158806	2.90635e-06	3.33297e-05	1	4	4	Brain_Amygdala	0.00837137
ENSG00000178252	WDR6	-4.10029	-0.0287742	4.12634e-05	0.113373	0.138053	9.61183e-08	6.46423e-07	1	1	1	Brain_Caudate	0.00837137
ENSG00000088305	DNMT3B	4.1018	0.0637218	4.09949e-05	0.0229186	0.0596216	0.000418336	0.00135812	9	11	11	Brain_Cortex	0.00837137
ENSG00000275720	AC243830.2	-4.10064	-0.0326494	4.12011e-05	0.0922046	0.236673	3.47444e-11	6.62823e-10	2	12	12	Brain_Hippocampus	0.00837137
ENSG00000260230	FRRS1L	4.10156	0.0455881	4.10379e-05	0.0404896	0.275365	2.83902e-10	6.10491e-09	2	3	3	Brain_Spinal	0.00837137
ENSG00000178252	WDR6	-4.10029	-0.0320274	4.12634e-05	0.0915109	0.201607	5.4235e-07	8.3728e-06	1	1	1	Brain_Substantia	0.00837137
ENSG00000275720	AC243830.2	-4.0996	-0.0321112	4.13873e-05	0.0952697	0.221174	9.74293e-11	1.65606e-09	4	19	19	Brain_Hypothalamus	0.00838252
ENSG00000254986	DPP3	4.09882	0.106922	4.1527e-05	0.00769015	0.0533542	0.0134134	0.0522796	2	2	2	Brain_Substantia	0.00839682
ENSG00000260230	FRRS1L	4.09674	0.0443069	4.19016e-05	0.0426051	0.0410339	0.0213205	0.0773544	2	3	3	Brain_Amygdala	0.00845849
ENSG00000059691	GATB	-4.09485	-0.045862	4.22434e-05	0.0472788	0.0366702	0.0297087	0.101613	9	10	10	Brain_Amygdala	0.00851333
ENSG00000088305	DNMT3B	4.09354	0.0530203	4.24833e-05	0.0330982	0.204351	6.38505e-12	4.69616e-11	9	10	10	Brain_Cerebellum	0.00854752
ENSG00000135912	TTLL4	4.0904	0.0912607	4.30621e-05	0.010444	0.0570607	0.00145469	0.00398385	1	2	2	Brain_Cerebellar	0.00864154
ENSG00000185344	ATP6V0A2	-4.09006	-0.0454409	4.31256e-05	0.0424755	0.0897212	0.00120546	0.00699317	7	8	8	Brain_Substantia	0.00864154
ENSG00000087274	ADD1	-4.08986	-0.0671786	4.3164e-05	0.0201244	0.0543285	1.01978e-09	3.36959e-09	6	10	10	Whole_Blood	0.00864154
ENSG00000166478	ZNF143	4.08782	0.048199	4.35441e-05	0.0394082	0.107462	1.72187e-05	0.000115133	3	3	3	Brain_Hippocampus	0.00870331
ENSG00000124214	STAU1	4.08694	0.0699833	4.37108e-05	0.0187942	0.0380299	0.00643269	0.016838	4	6	6	Brain_Caudate	0.00872227
ENSG00000239213	NCK1-DT	4.0849	0.117792	4.40953e-05	0.00595927	0.159519	4.36864e-08	2.53001e-07	8	10	10	Brain_Cerebellar	0.00878457
ENSG00000250571	GLI4	-4.0828	-0.0574377	4.4496e-05	0.0293627	0.0508031	0.00270849	0.00696794	7	12	12	Brain_Cerebellar	0.00884694
ENSG00000137720	C11orf1	-4.0825	-0.0451296	4.45539e-05	0.0439233	0.107133	1.66497e-06	8.31889e-06	3	4	4	Brain_Cortex	0.00884694
ENSG00000204381	LAYN	-4.08051	-0.0297288	4.49373e-05	0.104946	0.240106	3.77339e-09	7.95705e-08	22	31	31	Brain_Amygdala	0.00890851
ENSG00000158865	SLC5A11	-4.08	-0.0136473	4.50349e-05	0.440067	0.492916	1.37737e-100	1.17515e-98	14	14	14	Whole_Blood	0.00891331
ENSG00000173531	MST1	4.07805	0.0313168	4.5415e-05	0.0880449	0.143528	2.70226e-08	2.06883e-07	9	17	17	Brain_Nucleus	0.00897392
ENSG00000253716	MINCR	-4.06932	-0.0262209	4.71503e-05	0.133443	0.17605	5.94917e-30	5.42792e-29	9	10	10	Whole_Blood	0.00929571
ENSG00000158406	HIST1H4H	-4.06909	-0.217278	4.71964e-05	0.00187378	0.0374884	4.41314e-07	1.18363e-06	2	6	6	Whole_Blood	0.00929571
ENSG00000239213	NCK1-DT	4.06628	0.07508	4.77706e-05	0.0146193	0.0560464	0.000888994	0.002856	12	15	15	Brain_Caudate	0.00937839
ENSG00000173531	MST1	4.06658	0.0209067	4.77079e-05	0.19625	0.151538	1.01346e-07	7.75385e-07	13	23	23	Brain_Frontal	0.00937839
ENSG00000258983	AL162171.2	-4.06388	-0.0196714	4.82645e-05	0.237047	0.218349	1.59512e-07	2.81586e-06	9	12	12	Brain_Substantia	0.00946008
ENSG00000178252	WDR6	-4.06345	-0.0169149	4.83524e-05	0.310028	0.408643	3.02429e-78	1.27117e-76	8	11	11	Whole_Blood	0.00946204
ENSG00000166478	ZNF143	4.06082	0.0553789	4.89e-05	0.0295075	0.127352	3.30632e-05	0.000292709	3	3	3	Brain_Amygdala	0.00955382
ENSG00000059691	GATB	-4.057	-0.040407	4.97068e-05	0.059562	0.307372	1.72295e-15	2.50431e-14	14	17	17	Brain_Cerebellar	0.00969585
ENSG00000070778	PTPN21	-4.05444	-0.0348631	5.02535e-05	0.0886366	0.0509443	0.00123879	0.00394992	8	13	13	Brain_Nucleus	0.0097868
ENSG00000184160	ADRA2C	-4.04524	-0.206225	5.22704e-05	0.00208368	0.0455381	0.0164309	0.0525232	1	1	1	Brain_Spinal	0.0101633
ENSG00000173992	CCS	4.0392	0.0790692	5.36347e-05	0.0130423	0.0384002	0.0104362	0.0326636	8	8	8	Brain_Hypothalamus	0.0104119
ENSG00000173402	DAG1	-4.03268	-0.315683	5.51437e-05	0.000919135	0.0313136	0.0135756	0.0323761	2	4	4	Brain_Caudate	0.010687
ENSG00000173402	DAG1	-4.03232	-0.207601	5.52279e-05	0.00212532	0.0125455	0.00369663	0.00650723	3	7	7	Whole_Blood	0.010687
ENSG00000173402	DAG1	-4.03103	-0.277453	5.55328e-05	0.00118878	0.0370759	0.0194633	0.0593416	2	4	4	Brain_Anterior	0.010729
ENSG00000088305	DNMT3B	4.03027	0.0684503	5.57123e-05	0.0193115	0.0386534	0.0101808	0.0319732	5	6	6	Brain_Hypothalamus	0.0107465
ENSG00000173402	DAG1	-4.02985	-0.834474	5.58121e-05	0.00013141	0.0240226	0.043575	0.0992906	2	4	4	Brain_Putamen	0.0107487
ENSG00000272854	AC004839.2	4.02879	0.151128	5.6064e-05	0.00357986	0.0258207	0.0201128	0.038962	4	9	9	Brain_Cerebellum	0.0107802
ENSG00000140497	SCAMP2	4.02817	0.0333294	5.62135e-05	0.0833466	0.146391	1.08287e-08	5.65719e-08	8	13	13	Brain_Cerebellum	0.0107918
ENSG00000149600	COMMD7	4.02569	0.040667	5.68081e-05	0.0580144	0.103888	2.44051e-06	1.188e-05	12	23	23	Brain_Cortex	0.0108729
ENSG00000254986	DPP3	4.02566	0.0243076	5.68148e-05	0.147053	0.201551	1.5318e-34	1.64602e-33	6	6	6	Whole_Blood	0.0108729
ENSG00000127616	SMARCA4	4.02206	0.0589345	5.76925e-05	0.0240995	0.0343609	0.00779264	0.0190307	9	9	9	Brain_Cortex	0.0110235
ENSG00000161395	PGAP3	-4.02086	-0.0429975	5.79862e-05	0.0577816	0.0322432	2.90696e-06	7.272e-06	13	24	24	Whole_Blood	0.0110623
ENSG00000130287	NCAN	4.01982	0.583197	5.82438e-05	0.000255428	0.0466965	0.00530857	0.0185447	3	6	6	Brain_Hippocampus	0.011094
ENSG00000088305	DNMT3B	4.01843	0.0682615	5.85877e-05	0.0193322	0.237165	8.26734e-12	7.67771e-11	5	6	6	Brain_Cerebellar	0.011142
ENSG00000114650	SCAP	-4.01469	-0.0591052	5.95232e-05	0.0256016	0.169851	2.34962e-08	2.75442e-07	11	14	14	Brain_Hypothalamus	0.0113022
ENSG00000196653	ZNF502	4.01352	0.0737743	5.9821e-05	0.0162099	0.086565	2.13632e-05	9.9916e-05	5	6	6	Brain_Nucleus	0.0113411
ENSG00000188483	IER5L	4.00893	0.120565	6.09935e-05	0.00663883	0.0286726	0.0403332	0.110915	5	6	6	Brain_Anterior	0.0115095
ENSG00000239213	NCK1-DT	4.009	0.203203	6.09752e-05	0.00196471	0.0648381	0.000805418	0.00355933	4	6	6	Brain_Hypothalamus	0.0115095
ENSG00000255561	FDXACB1	-4.00914	-0.0759347	6.09393e-05	0.0158796	0.0588962	0.000501463	0.00175793	3	3	3	Brain_Nucleus	0.0115095
ENSG00000255561	FDXACB1	-4.00698	-0.0757207	6.14988e-05	0.0159535	0.0267162	0.0227723	0.0513477	3	3	3	Brain_Caudate	0.0115539
ENSG00000164989	CCDC171	-4.00693	-0.0266247	6.15141e-05	0.126422	0.183743	5.48642e-09	7.19436e-08	15	21	21	Brain_Hypothalamus	0.0115539
ENSG00000169359	SLC33A1	4.00706	0.049941	6.1478e-05	0.0342057	0.0103592	0.00837803	0.0140198	5	5	5	Whole_Blood	0.0115539
ENSG00000144580	CNOT9	4.00582	0.0755689	6.18034e-05	0.0148908	0.127388	1.24494e-06	5.84351e-06	2	2	2	Brain_Cerebellar	0.0115745
ENSG00000255561	FDXACB1	-4.00577	-0.0899049	6.18145e-05	0.0113282	0.0546247	0.00844027	0.030291	3	3	3	Brain_Spinal	0.0115745
ENSG00000137720	C11orf1	-4.00419	-0.045484	6.223e-05	0.0415699	0.0430236	0.0183422	0.0683103	3	4	4	Brain_Amygdala	0.0116039
ENSG00000102886	GDPD3	-4.00393	-0.501108	6.22988e-05	0.00036158	0.0857876	2.02771e-05	8.47705e-05	2	12	12	Brain_Cortex	0.0116039
ENSG00000169359	SLC33A1	4.00476	0.042456	6.20798e-05	0.0468667	0.103924	1.80913e-05	9.49339e-05	11	13	13	Brain_Putamen	0.0116039
ENSG00000032389	EIPR1	4.00372	0.105405	6.23533e-05	0.00783544	0.0532742	1.49343e-09	4.87824e-09	4	5	5	Whole_Blood	0.0116039
ENSG00000151247	EIF4E	3.99869	0.0276435	6.36928e-05	0.111159	0.103823	1.95718e-06	7.56317e-06	4	5	5	Brain_Cerebellum	0.0118351
ENSG00000196653	ZNF502	3.9979	0.0740284	6.3908e-05	0.0159786	0.140188	4.90582e-07	3.48068e-06	5	6	6	Brain_Putamen	0.0118569
ENSG00000127616	SMARCA4	3.99631	0.0605393	6.43373e-05	0.0232245	0.0328611	2.32801e-06	5.87276e-06	10	10	10	Whole_Blood	0.0119184
ENSG00000127616	SMARCA4	3.9947	0.356826	6.47762e-05	0.000655231	0.0245583	0.0291004	0.0637323	2	2	2	Brain_Caudate	0.0119814
ENSG00000143387	CTSK	3.99283	0.0495164	6.52888e-05	0.0339651	0.0735574	8.37397e-05	0.00031423	7	11	11	Brain_Cortex	0.0120513
ENSG00000135929	CYP27A1	3.9926	0.0529735	6.53524e-05	0.0303747	0.183914	2.36633e-31	2.27595e-30	4	8	8	Whole_Blood	0.0120513
ENSG00000114054	PCCB	3.99081	0.0978669	6.58485e-05	0.00883858	0.143946	2.14618e-06	1.76285e-05	9	10	10	Brain_Anterior	0.0121244
ENSG00000137720	C11orf1	-3.99016	-0.0455725	6.60291e-05	0.041111	0.0787649	0.000260937	0.00131833	3	4	4	Brain_Hippocampus	0.0121393
ENSG00000088305	DNMT3B	3.98878	0.0826946	6.64146e-05	0.013012	0.0199544	0.044932	0.0951103	3	3	3	Brain_Nucleus	0.0121799
ENSG00000127616	SMARCA4	3.98865	0.207802	6.64508e-05	0.0019274	0.0549352	0.00209519	0.00685448	3	3	3	Brain_Putamen	0.0121799
ENSG00000255561	FDXACB1	-3.98314	-0.053192	6.80111e-05	0.0319753	0.0825143	0.000183337	0.000963282	4	6	6	Brain_Hippocampus	0.0124472
ENSG00000143603	KCNN3	3.98278	0.0475132	6.81143e-05	0.0389752	0.124688	0.000116412	0.000944351	5	6	6	Brain_Substantia	0.0124473
ENSG00000196653	ZNF502	3.97943	0.0738087	6.90794e-05	0.0159301	0.244991	3.33617e-12	4.89837e-11	5	6	6	Brain_Frontal	0.0126047
ENSG00000127616	SMARCA4	3.97777	0.135356	6.95632e-05	0.00445084	0.0613815	0.00464296	0.0213528	8	9	9	Brain_Amygdala	0.012674
ENSG00000143387	CTSK	3.97613	0.0175705	7.00446e-05	0.276749	0.323292	1.22243e-58	2.91563e-57	9	12	12	Whole_Blood	0.0127426
ENSG00000196653	ZNF502	3.97449	0.0726261	7.05312e-05	0.0164068	0.328419	1.21821e-19	1.8611e-18	5	6	6	Brain_Cerebellum	0.0128008
ENSG00000185730	ZNF696	3.97434	0.127402	7.05755e-05	0.00505498	0.0734643	9.56068e-13	3.83703e-12	4	7	7	Whole_Blood	0.0128008
ENSG00000070778	PTPN21	-3.9736	-0.0335297	7.07935e-05	0.0839855	0.121999	2.17849e-07	9.65557e-07	7	11	11	Brain_Cerebellum	0.0128212
ENSG00000144792	ZNF660	-3.97195	-0.0177712	7.12876e-05	0.280016	0.561985	7.83944e-33	1.01066e-30	9	10	10	Brain_Cerebellar	0.0128915
ENSG00000100461	RBM23	3.97075	0.0650222	7.16465e-05	0.0205094	0.104736	0.000183185	0.0013234	2	3	3	Brain_Amygdala	0.0129371
ENSG00000196653	ZNF502	3.96633	0.0742919	7.29873e-05	0.0156287	0.150947	2.1691e-08	1.61078e-07	5	6	6	Brain_Caudate	0.0131597
ENSG00000173421	CCDC36	3.96583	0.0431873	7.31412e-05	0.0457086	0.0221336	0.031565	0.058691	7	11	11	Brain_Cerebellum	0.0131679
ENSG00000099904	ZDHHC8	-3.96457	-0.0563165	7.35285e-05	0.0255301	0.0494107	0.00147512	0.00462735	5	5	5	Brain_Nucleus	0.013218
ENSG00000196653	ZNF502	3.96245	0.0726352	7.4186e-05	0.0163079	0.271322	1.47377e-13	1.71851e-12	5	6	6	Brain_Cerebellar	0.0132969
ENSG00000169359	SLC33A1	3.96279	0.0392342	7.40795e-05	0.0532492	0.134709	8.52016e-07	7.4102e-06	18	21	21	Brain_Hypothalamus	0.0132969
ENSG00000196653	ZNF502	3.96168	0.0740223	7.44234e-05	0.0157051	0.229026	8.74017e-10	1.37996e-08	5	6	6	Brain_Anterior	0.0133039
ENSG00000185352	HS6ST3	-3.96162	-0.0776192	7.44441e-05	0.0156144	0.0697642	0.000198101	0.000732947	8	8	8	Brain_Caudate	0.0133039
ENSG00000144580	CNOT9	3.96076	0.0514265	7.47114e-05	0.0309395	0.0294513	0.0376736	0.104742	2	2	2	Brain_Anterior	0.0133283
ENSG00000174547	MRPL11	3.96031	0.115046	7.48522e-05	0.00650129	0.0236944	0.0419674	0.0964325	1	2	2	Brain_Frontal	0.0133283
ENSG00000143387	CTSK	3.96013	0.0509462	7.49094e-05	0.0314728	0.0701223	0.000398034	0.00154217	6	9	9	Brain_Frontal	0.0133283
ENSG00000144580	CNOT9	3.95938	0.049056	7.51434e-05	0.0339796	0.0424691	0.00791692	0.0261443	2	2	2	Brain_Hippocampus	0.0133504
ENSG00000226913	BSN-DT	-3.95867	-0.046055	7.53674e-05	0.0413366	0.137926	3.63767e-06	2.85862e-05	4	7	7	Brain_Anterior	0.0133638
ENSG00000249526	AC008667.1	3.95845	0.343003	7.5439e-05	0.000751994	0.0519953	0.00322256	0.011953	3	5	5	Brain_Hippocampus	0.0133638
ENSG00000144580	CNOT9	3.95756	0.0499045	7.57206e-05	0.0328052	0.0558099	0.00703191	0.0304637	2	2	2	Brain_Amygdala	0.0133942
ENSG00000250571	GLI4	-3.95646	-0.0496086	7.60695e-05	0.0365914	0.0513622	2.98106e-09	9.52882e-09	8	13	13	Whole_Blood	0.0134363
ENSG00000144580	CNOT9	3.95492	0.0493886	7.65595e-05	0.0334521	0.0550436	0.00207334	0.00814377	2	2	2	Brain_Hypothalamus	0.0135033
ENSG00000180096	SEPTIN1	-3.95435	-0.0554108	7.67419e-05	0.0255365	0.0314005	3.93545e-06	9.72044e-06	2	3	3	Whole_Blood	0.0135158
ENSG00000088305	DNMT3B	3.95381	0.0982969	7.69149e-05	0.00905073	0.0584272	0.000685124	0.00225303	3	3	3	Brain_Caudate	0.0135267
ENSG00000144580	CNOT9	3.95341	0.0450586	7.70438e-05	0.0399104	0.116081	4.46825e-07	1.89213e-06	3	4	4	Brain_Cerebellum	0.0135298
ENSG00000143603	KCNN3	3.95261	0.0489011	7.73021e-05	0.0363464	0.0728083	0.000141903	0.000543808	6	10	10	Brain_Caudate	0.0135555
ENSG00000275720	AC243830.2	-3.95163	-0.0313375	7.76192e-05	0.0931665	0.151588	5.10764e-06	5.49245e-05	3	4	4	Brain_Amygdala	0.0135915
ENSG00000108443	RPS6KB1	3.95049	0.0774771	7.79919e-05	0.0149946	0.0429616	0.0198705	0.0615181	6	9	9	Brain_Spinal	0.0136371
ENSG00000177352	CCDC71	-3.95005	-0.0626817	7.81336e-05	0.0215208	0.129898	1.38049e-06	9.0516e-06	8	10	10	Brain_Putamen	0.0136423
ENSG00000275720	AC243830.2	-3.94789	-0.0375378	7.8843e-05	0.0648363	0.0189987	0.000345946	0.000695338	2	7	7	Whole_Blood	0.0137464
ENSG00000226913	BSN-DT	-3.94605	-0.0507861	7.94496e-05	0.0339393	0.0557742	0.0077608	0.0283098	4	6	6	Brain_Spinal	0.0138323
ENSG00000226476	LINC01748	3.94326	0.0436463	8.03815e-05	0.0461415	0.0655008	0.000629667	0.00233015	9	9	9	Brain_Frontal	0.0139724
ENSG00000226913	BSN-DT	-3.94295	-0.0502707	8.04841e-05	0.0345845	0.123681	0.000124603	0.0010013	4	6	6	Brain_Substantia	0.0139724
ENSG00000109846	CRYAB	3.94195	0.187142	8.08224e-05	0.00241675	0.0324765	0.028946	0.0833664	2	3	3	Brain_Anterior	0.0140111
ENSG00000281691	RBM5-AS1	3.94145	0.321219	8.09903e-05	0.000692699	0.0260547	0.0195497	0.0379653	1	3	3	Brain_Cerebellum	0.0140202
ENSG00000100218	RSPH14	-3.94092	-0.111396	8.11699e-05	0.00650989	0.0304119	0.0229389	0.0635594	4	5	5	Brain_Hypothalamus	0.0140313
ENSG00000226913	BSN-DT	-3.93986	-0.0499864	8.15309e-05	0.0349205	0.0235208	0.0266225	0.0502368	4	6	6	Brain_Cerebellum	0.0140537
ENSG00000174547	MRPL11	3.94002	0.168539	8.14751e-05	0.00299704	0.0447098	0.00564087	0.0193186	2	3	3	Brain_Hypothalamus	0.0140537
ENSG00000177352	CCDC71	-3.93943	-0.0692775	8.16769e-05	0.0179493	0.0671737	0.000175072	0.000614041	7	8	8	Brain_Cortex	0.014059
ENSG00000143384	MCL1	3.93861	0.0391703	8.19536e-05	0.0569008	0.0538618	1.20741e-09	3.97121e-09	20	26	26	Whole_Blood	0.0140866
ENSG00000174151	CYB561D1	3.93756	0.24053	8.23149e-05	0.00144397	0.0308297	0.0117957	0.0276642	3	3	3	Brain_Cortex	0.0141288
ENSG00000260167	AC093249.2	3.93474	0.168099	8.32873e-05	0.00289133	0.0396791	0.00536085	0.014352	5	12	12	Brain_Caudate	0.0142755
ENSG00000144580	CNOT9	3.93031	0.117598	8.48379e-05	0.00583085	0.059835	0.00110462	0.00386303	1	1	1	Brain_Frontal	0.0145004
ENSG00000144580	CNOT9	3.93031	0.0975767	8.48379e-05	0.0084691	0.0514794	0.0106227	0.0365547	1	1	1	Brain_Spinal	0.0145004
ENSG00000226913	BSN-DT	-3.92709	-0.0484446	8.59811e-05	0.0369308	0.0691534	0.00260495	0.0130878	3	7	7	Brain_Amygdala	0.0146751
ENSG00000154162	CDH12	3.92554	0.0249423	8.65361e-05	0.138832	0.186692	6.46594e-11	4.27755e-10	15	23	23	Brain_Cerebellum	0.0147491
ENSG00000226913	BSN-DT	-3.92288	-0.0452283	8.74969e-05	0.0421708	0.0610006	0.000983996	0.00279817	2	2	2	Brain_Cerebellar	0.0148712
ENSG00000127616	SMARCA4	3.92305	0.0799022	8.74349e-05	0.0122699	0.0197265	0.0461861	0.0974301	8	9	9	Brain_Nucleus	0.0148712
ENSG00000226913	BSN-DT	-3.91902	-0.047429	8.89086e-05	0.0383622	0.163121	2.98156e-08	2.49628e-07	3	7	7	Brain_Frontal	0.01509
ENSG00000100218	RSPH14	-3.91795	-0.120677	8.93057e-05	0.00551771	0.0886244	1.45744e-05	6.24212e-05	3	3	3	Brain_Cortex	0.0151363
ENSG00000176956	LY6H	-3.91679	-0.0511552	8.97348e-05	0.0328765	0.0901066	1.42246e-05	6.88347e-05	8	22	22	Brain_Nucleus	0.0151878
ENSG00000213672	NCKIPSD	3.91584	0.0159288	9.00913e-05	0.346183	0.464094	3.25337e-25	1.41566e-23	7	8	8	Brain_Cerebellar	0.0152269
ENSG00000169359	SLC33A1	3.91422	0.040513	9.06954e-05	0.049649	0.103917	1.35767e-05	5.43172e-05	8	10	10	Brain_Cerebellar	0.0152865
ENSG00000075790	BCAP29	3.91442	0.0369634	9.06216e-05	0.0512267	0.213552	2.24505e-10	2.70966e-09	3	3	3	Brain_Putamen	0.0152865
ENSG00000250571	GLI4	-3.90835	-0.149885	9.29286e-05	0.00401414	0.02922	0.0171684	0.0399144	2	2	2	Brain_Caudate	0.015617
ENSG00000255561	FDXACB1	-3.90806	-0.204768	9.30415e-05	0.00210021	0.0265595	0.0337186	0.0877156	1	1	1	Brain_Hypothalamus	0.015617
ENSG00000255561	FDXACB1	-3.90806	-0.56612	9.30415e-05	0.000274771	0.0607583	0.00819974	0.0346256	1	1	1	Brain_Substantia	0.015617
ENSG00000143457	GOLPH3L	3.90755	0.16353	9.32381e-05	0.00304339	0.0718096	1.75419e-12	6.92829e-12	2	4	4	Whole_Blood	0.0156284
ENSG00000163344	PMVK	-3.90669	-0.131679	9.35708e-05	0.00495786	0.0447314	0.0161257	0.0613685	2	2	2	Brain_Amygdala	0.0156625
ENSG00000174483	BBS1	3.90474	0.124046	9.43276e-05	0.00495142	0.0282931	0.0308016	0.0840651	2	5	5	Brain_Hippocampus	0.0157675
ENSG00000174483	BBS1	3.90412	0.18175	9.45702e-05	0.00230561	0.0405114	0.0145029	0.0461058	1	2	2	Brain_Anterior	0.0157778
ENSG00000187664	HAPLN4	-3.90392	-0.114615	9.46487e-05	0.00669976	0.0342471	0.0156925	0.0461049	2	3	3	Brain_Hypothalamus	0.0157778
ENSG00000160161	CILP2	-3.90299	-0.0833359	9.50098e-05	0.0126382	0.0273063	0.0178943	0.0401336	1	2	2	Brain_Cortex	0.0157946
ENSG00000160161	CILP2	-3.90299	-0.108311	9.50098e-05	0.00748169	0.247217	5.30761e-12	8.19874e-11	1	2	2	Brain_Putamen	0.0157946
ENSG00000119328	ABITRAM	-3.90206	-0.0475469	9.53781e-05	0.0356875	0.0641361	2.89662e-11	1.063e-10	5	5	5	Whole_Blood	0.0158342
ENSG00000261033	AC005730.2	3.90018	0.0365906	9.61198e-05	0.0613836	0.102283	0.000523082	0.00343396	7	8	8	Brain_Substantia	0.0159356
ENSG00000088305	DNMT3B	3.89959	0.155136	9.6354e-05	0.0035444	0.0464181	0.0154002	0.0497991	3	3	3	Brain_Spinal	0.0159526
ENSG00000138668	HNRNPD	3.89894	0.289926	9.66146e-05	0.00105999	0.0313017	0.047499	0.127086	3	4	4	Brain_Spinal	0.015974
ENSG00000070778	PTPN21	-3.89851	-0.0427795	9.6787e-05	0.0504659	0.115099	4.37295e-06	1.88779e-05	7	12	12	Brain_Cerebellar	0.0159761
ENSG00000160161	CILP2	-3.89825	-0.0952574	9.68903e-05	0.00964869	0.19514	4.66936e-11	5.14047e-10	2	3	3	Brain_Nucleus	0.0159761
ENSG00000131808	FSHB	-3.89579	-0.074153	9.78794e-05	0.0149164	0.0462972	0.00886468	0.0301248	5	6	6	Brain_Anterior	0.0161173
ENSG00000187664	HAPLN4	-3.89485	-0.0932264	9.82591e-05	0.0101669	0.0291898	0.0143141	0.0328478	2	3	3	Brain_Cortex	0.016158
ENSG00000257285	AL132780.1	3.89441	0.0335478	9.84382e-05	0.0709034	0.138553	8.52025e-07	7.50352e-06	12	23	23	Brain_Hippocampus	0.0161656
ENSG00000261033	AC005730.2	3.89294	0.0421724	9.90364e-05	0.0458653	0.327881	2.96022e-19	6.53521e-18	3	5	5	Brain_Cortex	0.0162418
ENSG00000140497	SCAMP2	3.89153	0.0686942	9.96161e-05	0.0185201	0.0715203	0.00402087	0.0191562	9	15	15	Brain_Substantia	0.0163149
ENSG00000140497	SCAMP2	3.89102	0.052513	9.9825e-05	0.0311224	0.0654632	0.000237644	0.000895615	12	15	15	Brain_Nucleus	0.0163271
ENSG00000278619	MRM1	3.88943	0.183337	0.000100481	0.00264105	0.0445988	0.0162876	0.0618699	1	1	1	Brain_Amygdala	0.0163464
ENSG00000278619	MRM1	3.88943	0.0604655	0.000100481	0.0242808	0.0346977	0.00692468	0.0148232	1	1	1	Brain_Cerebellum	0.0163464
ENSG00000275720	AC243830.2	-3.88943	-0.0379493	0.000100481	0.0616412	0.150289	7.29469e-06	6.43758e-05	1	2	2	Brain_Spinal	0.0163464
ENSG00000278619	MRM1	3.88943	0.0628811	0.000100481	0.0224512	0.0728584	0.0036803	0.017802	1	1	1	Brain_Substantia	0.0163464
ENSG00000261033	AC005730.2	3.88882	0.0371893	0.000100733	0.0592794	0.276854	1.51532e-10	4.10055e-09	6	7	7	Brain_Amygdala	0.0163589
ENSG00000278619	MRM1	3.88859	0.0514173	0.000100827	0.0335689	0.0854544	0.00013896	0.000752383	3	3	3	Brain_Hippocampus	0.0163589
ENSG00000101350	KIF3B	3.88595	0.0444029	0.000101932	0.0408195	0.0203353	0.0473088	0.0982064	9	13	13	Brain_Caudate	0.0164286
ENSG00000239213	NCK1-DT	3.88618	0.114015	0.000101836	0.0058715	0.104828	2.21403e-05	0.000143919	7	10	10	Brain_Hippocampus	0.0164286
ENSG00000140497	SCAMP2	3.88614	0.0713484	0.000101849	0.0171226	0.058386	0.00150134	0.00509128	9	15	15	Brain_Putamen	0.0164286
ENSG00000166478	ZNF143	3.88614	0.0389373	0.00010185	0.0541239	0.181664	2.26547e-06	2.9248e-05	4	5	5	Brain_Substantia	0.0164286
ENSG00000023902	PLEKHO1	3.8871	0.39519	0.000101447	0.000522618	0.0217752	0.000126345	0.000268089	4	12	12	Whole_Blood	0.0164286
ENSG00000114650	SCAP	-3.88507	-0.0611962	0.000102299	0.0222332	0.0485689	0.0120852	0.0480111	11	14	14	Brain_Amygdala	0.016444
ENSG00000226913	BSN-DT	-3.88512	-0.039494	0.00010228	0.0545455	0.142571	2.38971e-08	1.56445e-07	5	8	8	Brain_Cortex	0.016444
ENSG00000128266	GNAZ	3.88217	0.0353473	0.00010353	0.068743	0.284682	1.59705e-13	4.47756e-12	12	12	12	Brain_Hippocampus	0.0165979
ENSG00000143028	SYPL2	-3.8823	-0.0466079	0.000103472	0.0384384	0.0480028	0.0137069	0.0451777	9	9	9	Brain_Spinal	0.0165979
ENSG00000173992	CCS	3.88093	0.0403334	0.000104059	0.0483544	0.0927037	1.05506e-05	5.24539e-05	7	9	9	Brain_Nucleus	0.0166609
ENSG00000163131	CTSS	3.87973	0.0360754	0.000104574	0.0620125	0.0715696	0.00245827	0.0107449	3	5	5	Brain_Spinal	0.0167212
ENSG00000250571	GLI4	-3.87912	-0.109398	0.000104836	0.00741821	0.0503645	0.00282924	0.00897647	3	4	4	Brain_Frontal	0.0167294
ENSG00000128266	GNAZ	3.87865	0.0225506	0.000105038	0.16993	0.219198	3.23562e-08	4.68515e-07	8	8	8	Brain_Spinal	0.0167294
ENSG00000250067	YJEFN3	3.87865	0.028283	0.000105037	0.103233	0.0862645	8.48995e-15	3.83749e-14	10	12	12	Whole_Blood	0.0167294
ENSG00000178093	TSSK6	-3.87795	-0.0463002	0.00010534	0.0377889	0.0467973	0.00183719	0.00521056	6	7	7	Brain_Cortex	0.016754
ENSG00000187664	HAPLN4	-3.87765	-0.044738	0.000105468	0.0455673	0.109763	1.463e-06	8.50704e-06	12	18	18	Brain_Nucleus	0.016754
ENSG00000226913	BSN-DT	-3.87632	-0.0463288	0.00010605	0.0392514	0.115059	7.88194e-07	4.79488e-06	8	11	11	Brain_Nucleus	0.0168244
ENSG00000143553	SNAPIN	3.87389	0.0963103	0.000107111	0.00897788	0.0303421	0.0131632	0.0323214	5	5	5	Brain_Nucleus	0.0169706
ENSG00000267724	AC012254.3	3.87259	0.187118	0.000107687	0.00228923	0.0395577	0.00543318	0.0145121	5	7	7	Brain_Caudate	0.0170396
ENSG00000261033	AC005730.2	3.87145	0.0261276	0.000108189	0.121765	0.133046	5.6415e-08	2.69199e-07	10	14	14	Brain_Cerebellum	0.0170968
ENSG00000226913	BSN-DT	-3.86772	-0.0361327	0.000109859	0.0646122	0.0779839	8.04063e-05	0.000323018	2	5	5	Brain_Caudate	0.0172932
ENSG00000226913	BSN-DT	-3.86797	-0.0359757	0.000109745	0.065186	0.0319494	0.0196926	0.0559666	2	4	4	Brain_Hypothalamus	0.0172932
ENSG00000226913	BSN-DT	-3.86825	-0.0361745	0.000109621	0.0644805	0.155802	1.00179e-07	8.02101e-07	2	4	4	Brain_Putamen	0.0172932
ENSG00000173421	CCDC36	3.86728	0.0427093	0.000110055	0.0448884	0.0479501	0.00471657	0.016707	6	10	10	Brain_Hippocampus	0.0173018
ENSG00000149600	COMMD7	3.86655	0.0489778	0.000110387	0.0366092	0.126044	1.42917e-06	8.99492e-06	8	11	11	Brain_Frontal	0.0173226
ENSG00000197182	MIRLET7BHG	-3.86636	-0.505539	0.000110473	0.000355176	0.0480033	1.00225e-08	3.07746e-08	1	9	9	Whole_Blood	0.0173226
ENSG00000250571	GLI4	-3.86546	-0.101081	0.000110882	0.00862324	0.0381383	0.0107073	0.033365	3	4	4	Brain_Hypothalamus	0.0173419
ENSG00000250571	GLI4	-3.86567	-0.0191419	0.000110784	0.218851	0.310979	1.17778e-11	3.14477e-10	7	7	7	Brain_Spinal	0.0173419
ENSG00000173992	CCS	3.86477	0.0632398	0.000111193	0.0185076	0.0546829	0.00436322	0.0161854	8	10	10	Brain_Anterior	0.0173683
ENSG00000137720	C11orf1	-3.86391	-0.0694	0.000111588	0.0165738	0.102371	7.79893e-05	0.000460604	1	2	2	Brain_Anterior	0.0174075
ENSG00000226476	LINC01748	3.86349	0.0447821	0.00011178	0.0419103	0.0882517	0.000258288	0.00135042	9	9	9	Brain_Anterior	0.0174151
ENSG00000196653	ZNF502	3.86312	0.074655	0.000111948	0.0147171	0.312743	2.90485e-18	5.76986e-17	5	6	6	Brain_Cortex	0.017419
ENSG00000177352	CCDC71	-3.85932	-0.0651777	0.000113702	0.0192443	0.105087	4.00488e-06	2.07364e-05	7	8	8	Brain_Caudate	0.0176694
ENSG00000135929	CYP27A1	3.85795	0.173194	0.000114342	0.00260514	0.0244574	0.0387593	0.0900327	1	1	1	Brain_Frontal	0.0177009
ENSG00000204381	LAYN	-3.85831	-0.0581696	0.000114174	0.0240433	0.145775	1.02731e-05	8.73925e-05	3	3	3	Brain_Spinal	0.0177009
ENSG00000272555	AC009974.1	3.85795	0.218324	0.000114342	0.00163944	0.0690789	4.76742e-12	1.83475e-11	1	1	1	Whole_Blood	0.0177009
ENSG00000174547	MRPL11	3.8572	0.0693912	0.000114694	0.0167796	0.0669799	0.000789333	0.00350243	5	6	6	Brain_Hippocampus	0.0177103
ENSG00000278619	MRM1	3.85725	0.0543749	0.000114672	0.0295429	0.0401445	0.0244812	0.0731911	2	3	3	Brain_Spinal	0.0177103
ENSG00000135925	WNT10A	3.85494	1.87719	0.000115757	2.19067e-05	0.0415592	0.0220432	0.0670446	1	3	3	Brain_Spinal	0.0178518
ENSG00000173421	CCDC36	3.85235	0.0430735	0.00011699	0.0438312	0.0374049	0.0103351	0.0283167	5	10	10	Brain_Frontal	0.0180086
ENSG00000148341	SH3GLB2	3.85218	0.0399833	0.000117071	0.0577016	0.0987895	0.000338095	0.00193621	7	11	11	Brain_Spinal	0.0180086
ENSG00000261033	AC005730.2	3.84971	0.0258879	0.000118259	0.122467	0.171205	9.31057e-10	8.67619e-09	8	9	9	Brain_Nucleus	0.0181684
ENSG00000173992	CCS	3.84888	0.0439353	0.000118659	0.0406323	0.0507192	0.00363364	0.0132926	7	9	9	Brain_Hippocampus	0.0182069
ENSG00000173421	CCDC36	3.84661	0.0427893	0.000119766	0.0442931	0.0682348	0.00058027	0.00217875	5	8	8	Brain_Putamen	0.0183535
ENSG00000178252	WDR6	-3.84584	-0.023317	0.00012014	0.149369	0.211873	5.86496e-08	8.04074e-07	5	9	9	Brain_Spinal	0.0183645
ENSG00000161405	IKZF3	3.84611	0.0434278	0.00012001	0.0438096	0.0635829	3.54325e-11	1.29146e-10	5	5	5	Whole_Blood	0.0183645
ENSG00000261033	AC005730.2	3.84516	0.0262438	0.000120474	0.119325	0.194357	3.09876e-09	4.25773e-08	13	18	18	Brain_Hippocampus	0.0183755
ENSG00000177352	CCDC71	-3.84508	-0.0645949	0.000120515	0.019408	0.0477223	1.10912e-08	3.39589e-08	7	8	8	Whole_Blood	0.0183755
ENSG00000196653	ZNF502	3.84426	0.0744497	0.000120918	0.014659	0.139315	5.35773e-07	4.88384e-06	5	6	6	Brain_Hypothalamus	0.018414
ENSG00000160161	CILP2	-3.84165	-0.212952	0.000122212	0.00187776	0.212916	1.27559e-11	1.49143e-10	2	3	3	Brain_Caudate	0.0185644
ENSG00000250571	GLI4	-3.84166	-0.0966219	0.000122206	0.00931805	0.0750619	5.96674e-05	0.000185607	3	4	4	Brain_Cerebellum	0.0185644
ENSG00000177352	CCDC71	-3.83912	-0.063875	0.000123477	0.0197682	0.10204	2.88772e-05	0.000182959	7	8	8	Brain_Hippocampus	0.0187332
ENSG00000111275	ALDH2	-3.83846	-0.0379828	0.000123809	0.0584613	0.0864851	2.15598e-05	0.000100745	2	2	2	Brain_Nucleus	0.0187602
ENSG00000139428	MMAB	3.83806	0.0441393	0.000124008	0.0420502	0.166802	1.20923e-09	9.42031e-09	8	8	8	Brain_Cortex	0.018767
ENSG00000261033	AC005730.2	3.8352	0.0263922	0.000125465	0.117169	0.0690837	0.000441262	0.00134471	11	15	15	Brain_Cerebellar	0.0189637
ENSG00000187664	HAPLN4	-3.83447	-0.0473862	0.000125835	0.0404497	0.0541419	0.00796416	0.0338015	5	8	8	Brain_Amygdala	0.0189653
ENSG00000118689	FOXO3	3.83395	0.138504	0.0001261	0.00483135	0.0722884	8.27288e-05	0.000250948	6	8	8	Brain_Cerebellum	0.0189653
ENSG00000143578	CREB3L4	3.83468	0.0447449	0.000125728	0.0399795	0.0377359	0.0111378	0.0344938	7	7	7	Brain_Hypothalamus	0.0189653
ENSG00000261033	AC005730.2	3.83421	0.0268924	0.000125966	0.112261	0.1515	6.65278e-06	5.94903e-05	8	9	9	Brain_Spinal	0.0189653
ENSG00000134049	IER3IP1	-3.83305	-0.147793	0.000126566	0.00357298	0.0244836	4.74783e-05	0.000105713	4	5	5	Whole_Blood	0.019012
ENSG00000108443	RPS6KB1	3.83235	0.0535153	0.000126927	0.0289112	0.039073	2.49663e-07	6.85583e-07	6	7	7	Whole_Blood	0.0190427
ENSG00000186446	ZNF501	3.83203	0.24173	0.000127091	0.00125763	0.134724	5.89592e-05	0.000527133	3	4	4	Brain_Substantia	0.0190437
ENSG00000226239	AL031658.1	-3.8292	-0.100924	0.000128561	0.00851709	0.0220172	0.0350744	0.0763671	4	6	6	Brain_Nucleus	0.0192403
ENSG00000143554	SLC27A3	-3.82753	-0.0408602	0.000129435	0.0462381	0.108885	1.06534e-06	4.27336e-06	4	4	4	Brain_Cerebellum	0.0193472
ENSG00000143554	SLC27A3	-3.82484	-0.0333901	0.000130859	0.069251	0.130716	8.83967e-07	4.25107e-06	4	4	4	Brain_Cerebellar	0.0195254
ENSG00000270108	AL049840.6	-3.82467	-0.0520469	0.000130948	0.029693	0.094505	0.000462575	0.00255045	9	26	26	Brain_Spinal	0.0195254
ENSG00000239213	NCK1-DT	3.82222	0.140781	0.000132255	0.00373892	0.0478215	0.0127823	0.0504003	5	7	7	Brain_Amygdala	0.019672
ENSG00000226239	AL031658.1	-3.82234	-0.0818981	0.000132193	0.012884	0.0298445	0.0222437	0.0465132	6	9	9	Brain_Cerebellar	0.019672
ENSG00000178252	WDR6	-3.81737	-0.0175647	0.00013488	0.270225	0.397775	1.39815e-24	3.30501e-23	2	2	2	Brain_Cerebellum	0.0200379
ENSG00000167914	GSDMA	3.81692	0.0232916	0.000135128	0.146685	0.145773	4.19077e-07	3.92707e-06	10	11	11	Brain_Hippocampus	0.0200503
ENSG00000213672	NCKIPSD	3.81336	0.0203449	0.000137092	0.195022	0.148176	4.33781e-25	3.25411e-24	13	18	18	Whole_Blood	0.0203169
ENSG00000128266	GNAZ	3.81061	0.033572	0.000138627	0.0731583	0.263453	1.97046e-14	3.20363e-13	13	14	14	Brain_Caudate	0.0204943
ENSG00000001617	SEMA3F	-3.81085	-0.0562774	0.000138487	0.0223708	0.0568874	0.00203495	0.00802734	11	16	16	Brain_Hippocampus	0.0204943
ENSG00000128266	GNAZ	3.8099	0.04671	0.00013902	0.0379337	0.0785413	1.47732e-13	6.19429e-13	9	10	10	Whole_Blood	0.0205276
ENSG00000226239	AL031658.1	-3.8081	-0.0913316	0.000140041	0.0103383	0.0659906	0.000173552	0.00049884	5	7	7	Brain_Cerebellum	0.0206531
ENSG00000270361	AL451085.1	3.80477	0.0398321	0.000141938	0.0459729	0.0430873	0.00256307	0.00598991	9	9	9	Brain_Cerebellum	0.0209075
ENSG00000232093	DCST1-AS1	3.80139	0.146715	0.000143887	0.00365973	0.0533829	0.00842867	0.0354456	5	7	7	Brain_Amygdala	0.0211486
ENSG00000261033	AC005730.2	3.80133	0.0252219	0.000143922	0.125022	0.108286	2.80079e-06	1.48668e-05	10	13	13	Brain_Caudate	0.0211486
ENSG00000042317	SPATA7	3.79861	0.0470243	0.000145513	0.0350924	0.22665	1.75756e-08	2.68456e-07	6	9	9	Brain_Spinal	0.0213564
ENSG00000250067	YJEFN3	3.79714	0.0299445	0.000146375	0.0880174	0.254794	6.53249e-15	6.38377e-14	11	12	12	Brain_Cerebellum	0.0214571
ENSG00000135953	MFSD9	3.79422	0.0138367	0.000148106	0.416503	0.67198	7.69448e-164	4.88713e-161	25	28	28	Whole_Blood	0.0216847
ENSG00000124198	ARFGEF2	3.79382	0.0666023	0.000148346	0.0171528	0.0296312	7.43526e-06	1.79259e-05	9	12	12	Whole_Blood	0.0216937
ENSG00000143578	CREB3L4	3.79227	0.0448193	0.000149275	0.0391876	0.0581312	0.00326309	0.0125684	7	10	10	Brain_Anterior	0.0218033
ENSG00000173421	CCDC36	3.78944	0.0807334	0.000150988	0.0123499	0.0438324	0.0109285	0.036124	3	3	3	Brain_Anterior	0.022027
ENSG00000111361	EIF2B1	-3.78715	-0.0930748	0.000152386	0.00846414	0.0317008	0.0184068	0.0393462	6	7	7	Brain_Cerebellar	0.0222043
ENSG00000114650	SCAP	-3.78358	-0.0407438	0.000154586	0.0480529	0.267206	2.1098e-15	3.14821e-14	8	11	11	Brain_Cortex	0.0224979
ENSG00000204381	LAYN	-3.7824	-0.0277526	0.000155325	0.101239	0.172469	1.73186e-09	1.51888e-08	6	7	7	Brain_Caudate	0.0225785
ENSG00000114650	SCAP	-3.78083	-0.0424154	0.000156309	0.0442783	0.0906685	6.60567e-05	0.000306209	8	11	11	Brain_Putamen	0.0226943
ENSG00000124201	ZNFX1	3.78033	0.0489935	0.000156618	0.0324656	0.0708955	2.45207e-12	9.58963e-12	9	12	12	Whole_Blood	0.0227121
ENSG00000158106	RHPN1	-3.78001	-0.0774777	0.000156823	0.0127411	0.0433528	0.00248403	0.00582399	6	10	10	Brain_Cerebellum	0.0227146
ENSG00000174165	ZDHHC24	3.7786	0.0253009	0.00015771	0.113117	0.202497	1.07634e-08	1.41008e-07	3	4	4	Brain_Anterior	0.0227701
ENSG00000095321	CRAT	3.7791	0.0376187	0.000157394	0.0606181	0.0897305	7.23687e-05	0.000418977	7	9	9	Brain_Hypothalamus	0.0227701
ENSG00000178093	TSSK6	-3.77851	-0.0930814	0.000157768	0.00934844	0.0566928	4.33094e-10	1.47422e-09	3	6	6	Whole_Blood	0.0227701
ENSG00000144230	GPR17	3.77452	0.0494989	0.000160313	0.0315029	0.213849	1.80276e-12	1.39431e-11	3	3	3	Brain_Cerebellum	0.0231101
ENSG00000261033	AC005730.2	3.77325	0.0336391	0.000161133	0.067496	0.14979	1.85194e-07	1.41105e-06	5	6	6	Brain_Putamen	0.0232006
ENSG00000143578	CREB3L4	3.77144	0.0385248	0.000162308	0.0527421	0.0978718	8.94352e-06	4.33919e-05	10	11	11	Brain_Caudate	0.0233422
ENSG00000278619	MRM1	3.77018	0.0630076	0.000163131	0.0203052	0.0658898	0.000605825	0.0022515	2	2	2	Brain_Frontal	0.0234329
ENSG00000135913	USP37	3.76943	0.0569258	0.000163623	0.022251	0.0533928	1.43069e-09	4.68312e-09	5	7	7	Whole_Blood	0.0234758
ENSG00000114054	PCCB	3.76868	0.0427042	0.000164115	0.0416677	0.122742	2.00481e-06	9.12637e-06	8	9	9	Brain_Cerebellar	0.0235185
ENSG00000128513	POT1	-3.7683	-0.0425351	0.00016436	0.0435583	0.0925509	7.52359e-06	2.67901e-05	4	5	5	Brain_Cerebellum	0.023526
ENSG00000137720	C11orf1	-3.76718	-0.0452437	0.000165103	0.038737	0.111548	1.94337e-06	1.06123e-05	6	9	9	Brain_Caudate	0.0236045
ENSG00000197535	MYO5A	-3.76487	-0.0517235	0.000166633	0.0271626	0.081295	5.5872e-05	0.000232028	11	12	12	Brain_Caudate	0.0237405
ENSG00000174080	CTSF	-3.76486	-0.0164324	0.000166641	0.278399	0.225105	3.95332e-13	3.253e-12	11	15	15	Brain_Cerebellum	0.0237405
ENSG00000095321	CRAT	3.76525	0.0418368	0.000166386	0.0489127	0.0373684	0.0115463	0.0309174	5	7	7	Brain_Putamen	0.0237405
ENSG00000150625	GPM6A	3.76165	0.0559704	0.000168799	0.0299899	0.0429265	0.00261219	0.00609926	7	10	10	Brain_Cerebellum	0.0240199
ENSG00000111275	ALDH2	-3.76025	-0.0463765	0.000169741	0.036537	0.124173	1.73161e-06	1.0775e-05	4	4	4	Brain_Frontal	0.0241257
ENSG00000198064	NPIPB13	-3.75867	-0.449211	0.000170822	0.000406767	0.022414	0.0479869	0.0923948	1	4	4	Brain_Cerebellar	0.024251
ENSG00000111275	ALDH2	-3.7583	-0.0449329	0.000171074	0.0388228	0.130372	1.31645e-06	1.10032e-05	4	4	4	Brain_Hypothalamus	0.0242584
ENSG00000111275	ALDH2	-3.75484	-0.0424852	0.00017345	0.0433064	0.0440899	0.0169245	0.0639109	6	7	7	Brain_Amygdala	0.0243507
ENSG00000111275	ALDH2	-3.75637	-0.0431419	0.000172399	0.0420441	0.0835148	4.37588e-05	0.000185688	6	7	7	Brain_Caudate	0.0243507
ENSG00000111275	ALDH2	-3.7556	-0.0437912	0.000172926	0.0407647	0.0912807	4.83435e-05	0.000176924	3	3	3	Brain_Cerebellar	0.0243507
ENSG00000273302	AC016747.3	3.75501	0.0269206	0.000173336	0.103924	0.188874	4.8697e-11	3.25886e-10	8	12	12	Brain_Cerebellum	0.0243507
ENSG00000111275	ALDH2	-3.7548	-0.042287	0.000173478	0.0437129	0.199445	1.92225e-11	1.85296e-10	6	7	7	Brain_Cortex	0.0243507
ENSG00000144230	GPR17	3.75473	0.0238848	0.000173528	0.1356	0.0665961	0.00018714	0.000652441	7	9	9	Brain_Cortex	0.0243507
ENSG00000111275	ALDH2	-3.75529	-0.042753	0.000173141	0.042777	0.0931813	6.69541e-05	0.000392708	6	7	7	Brain_Hippocampus	0.0243507
ENSG00000111275	ALDH2	-3.75571	-0.0428654	0.000172848	0.0425691	0.106504	1.4043e-05	7.54842e-05	6	7	7	Brain_Putamen	0.0243507
ENSG00000196653	ZNF502	3.75487	0.0731155	0.000173431	0.0141964	0.231501	4.07256e-40	5.33132e-39	6	7	7	Whole_Blood	0.0243507
ENSG00000273302	AC016747.3	3.75362	0.0420837	0.000174297	0.0430323	0.057819	0.00134923	0.00461557	7	7	7	Brain_Frontal	0.0244304
ENSG00000275409	AC026367.2	-3.75319	-0.0242851	0.000174599	0.139555	0.0552126	0.00808561	0.0292494	11	15	15	Brain_Spinal	0.0244444
ENSG00000143578	CREB3L4	3.74983	0.0759674	0.000176951	0.013437	0.0506387	0.00275314	0.00876835	5	5	5	Brain_Frontal	0.0247169
ENSG00000111361	EIF2B1	-3.74986	-0.0576793	0.000176931	0.0230553	0.0368627	0.0121335	0.0371279	8	12	12	Brain_Hypothalamus	0.0247169
ENSG00000239213	NCK1-DT	3.7495	0.122537	0.000177188	0.00475387	0.106317	1.45081e-06	5.72013e-06	6	8	8	Brain_Cerebellum	0.0247215
ENSG00000275409	AC026367.2	-3.74845	-0.0238324	0.000177931	0.144366	0.157568	8.35755e-08	6.76093e-07	12	16	16	Brain_Putamen	0.0247966
ENSG00000224086	AC245452.1	3.74777	0.0242011	0.000178411	0.13425	0.527181	6.23622e-20	1.36321e-17	5	7	7	Brain_Substantia	0.024835
ENSG00000255561	FDXACB1	-3.74721	-0.0588546	0.000178811	0.0230903	0.0558409	0.00164193	0.0055147	4	4	4	Brain_Frontal	0.0248623
ENSG00000224086	AC245452.1	3.74549	0.0178501	0.000180045	0.250708	0.519001	1.69358e-28	3.09954e-26	9	17	17	Brain_Hypothalamus	0.0249768
ENSG00000135250	SRPK2	3.74556	0.0350957	0.000179992	0.0671293	0.131431	3.06522e-22	2.01864e-21	5	5	5	Whole_Blood	0.0249768
ENSG00000174483	BBS1	3.74504	0.126275	0.000180365	0.00438587	0.0338082	0.0369918	0.122347	2	4	4	Brain_Amygdala	0.0249926
ENSG00000181625	SLX1B	3.74464	0.0548372	0.000180651	0.0272891	0.0987655	7.98355e-17	4.03269e-16	8	34	34	Whole_Blood	0.0250037
ENSG00000169217	CD2BP2	3.74177	0.0618224	0.00018273	0.0187321	0.0607171	0.000533296	0.00179849	3	4	4	Brain_Caudate	0.0252627
ENSG00000159352	PSMD4	-3.74089	-0.0500765	0.000183373	0.0315099	0.0559826	0.000895227	0.0028716	8	11	11	Brain_Caudate	0.0253228
ENSG00000255561	FDXACB1	-3.74023	-0.0454371	0.000183851	0.0384865	0.0841867	0.000851642	0.00502282	4	6	6	Brain_Amygdala	0.0253312
ENSG00000258789	AL162171.1	3.74034	0.0772721	0.000183774	0.0145158	0.10224	7.88649e-05	0.000465211	6	11	11	Brain_Anterior	0.0253312
ENSG00000144792	ZNF660	-3.73989	-0.0149221	0.000184104	0.355822	0.614691	9.52967e-45	1.94211e-42	9	11	11	Brain_Cerebellum	0.0253373
ENSG00000213672	NCKIPSD	3.73816	0.0180748	0.00018537	0.238132	0.514979	1.51179e-24	1.79195e-22	6	8	8	Brain_Anterior	0.0254827
ENSG00000173421	CCDC36	3.73777	0.0462196	0.000185657	0.0360601	0.0415755	0.0295563	0.100734	5	6	6	Brain_Substantia	0.0254933
ENSG00000114650	SCAP	-3.73725	-0.0429518	0.000186045	0.0421064	0.167907	2.97319e-09	2.53724e-08	8	11	11	Brain_Caudate	0.0255178
ENSG00000275409	AC026367.2	-3.73611	-0.0239159	0.000186891	0.142068	0.224818	3.40122e-11	4.32701e-10	12	15	15	Brain_Frontal	0.0255866
ENSG00000036257	CUL3	-3.736	-0.151152	0.000186968	0.00321256	0.0244846	0.041579	0.0952943	2	3	3	Brain_Putamen	0.0255866
ENSG00000271882	AP001330.4	3.73522	0.285762	0.000187548	0.000970034	0.0314881	0.0109159	0.025802	1	1	1	Brain_Cortex	0.0256371
ENSG00000275409	AC026367.2	-3.73418	-0.0246236	0.000188327	0.134372	0.133565	1.60717e-07	1.04421e-06	10	13	13	Brain_Caudate	0.0256858
ENSG00000237781	AL356356.1	-3.73423	-0.0535942	0.000188288	0.0323005	0.0649423	0.000226487	0.000776341	4	6	6	Brain_Cortex	0.0256858
ENSG00000224086	AC245452.1	3.73294	0.0216749	0.000189256	0.166159	0.469063	9.2806e-19	7.97444e-17	5	7	7	Brain_Spinal	0.0257836
ENSG00000204381	LAYN	-3.73143	-0.0436134	0.000190399	0.0399122	0.0520609	0.00109098	0.00353076	5	6	6	Brain_Nucleus	0.0259102
ENSG00000180096	SEPTIN1	-3.73061	-0.031223	0.000191015	0.0708818	0.163991	3.626e-07	3.52535e-06	5	7	7	Brain_Anterior	0.0259571
ENSG00000224086	AC245452.1	3.73041	0.0227328	0.000191171	0.151543	0.57629	3.80408e-33	1.26676e-30	11	28	28	Brain_Putamen	0.0259571
ENSG00000180096	SEPTIN1	-3.72818	-0.0311438	0.00019287	0.0711416	0.146151	1.78188e-07	1.30951e-06	5	7	7	Brain_Frontal	0.0261586
ENSG00000180096	SEPTIN1	-3.72784	-0.0308861	0.000193131	0.0723822	0.249438	2.48178e-14	3.31456e-13	5	7	7	Brain_Cortex	0.0261649
ENSG00000172613	RAD9A	3.72754	0.0706956	0.000193357	0.016602	0.210364	2.86731e-07	4.75141e-06	10	29	29	Brain_Substantia	0.0261663
ENSG00000255561	FDXACB1	-3.72695	-0.0457623	0.000193812	0.0375888	0.0358489	0.00603836	0.0130793	4	6	6	Brain_Cerebellum	0.0261987
ENSG00000224086	AC245452.1	3.72487	0.0404133	0.000195418	0.0475119	0.479176	1.03564e-19	1.3378e-17	5	7	7	Brain_Amygdala	0.0263129
ENSG00000174165	ZDHHC24	3.72473	0.0257124	0.000195523	0.10561	0.254977	1.04558e-09	2.44313e-08	3	3	3	Brain_Amygdala	0.0263129
ENSG00000180096	SEPTIN1	-3.72517	-0.0322143	0.000195187	0.0663501	0.102129	2.39789e-06	9.15333e-06	4	5	5	Brain_Cerebellum	0.0263129
ENSG00000177352	CCDC71	-3.72476	-0.0336673	0.000195501	0.0678081	0.153384	8.34699e-08	6.51034e-07	11	15	15	Brain_Frontal	0.0263129
ENSG00000144792	ZNF660	-3.72442	-0.0149701	0.000195768	0.350658	0.443235	3.29705e-26	1.87089e-24	9	11	11	Brain_Caudate	0.0263167
ENSG00000180096	SEPTIN1	-3.72385	-0.0304969	0.000196209	0.0741164	0.18015	6.93053e-10	6.4436e-09	5	7	7	Brain_Caudate	0.026318
ENSG00000213672	NCKIPSD	3.72385	0.017393	0.00019621	0.255905	0.352252	3.42709e-12	1.5342e-10	5	6	6	Brain_Substantia	0.026318
ENSG00000128266	GNAZ	3.72174	0.023617	0.000197856	0.142384	0.25014	1.46349e-08	3.28653e-07	15	15	15	Brain_Substantia	0.0265094
ENSG00000255561	FDXACB1	-3.7211	-0.0593031	0.000198358	0.0224155	0.055774	0.00165286	0.00447169	4	4	4	Brain_Cerebellar	0.0265183
ENSG00000226476	LINC01748	3.72119	0.0450987	0.000198285	0.0387621	0.054673	0.00214894	0.00839102	9	9	9	Brain_Hypothalamus	0.0265183
ENSG00000237781	AL356356.1	-3.71912	-0.0380858	0.000199917	0.0637793	0.0392393	0.00562765	0.0149703	1	1	1	Brain_Caudate	0.0265364
ENSG00000237781	AL356356.1	-3.71912	-0.0378545	0.000199917	0.0645612	0.0539806	0.00267384	0.0101738	1	1	1	Brain_Hippocampus	0.0265364
ENSG00000237781	AL356356.1	-3.71912	-0.0706188	0.000199917	0.0185509	0.0600448	0.00127918	0.00534483	1	1	1	Brain_Hypothalamus	0.0265364
ENSG00000237781	AL356356.1	-3.71912	-0.0919163	0.000199917	0.0109502	0.0394473	0.00460276	0.0127659	1	1	1	Brain_Nucleus	0.0265364
ENSG00000213672	NCKIPSD	3.71895	0.0181561	0.000200055	0.233637	0.33537	1.74552e-19	4.96596e-18	8	10	10	Brain_Nucleus	0.0265364
ENSG00000237781	AL356356.1	-3.71912	-0.0414244	0.000199917	0.053913	0.0397253	0.00916767	0.0252699	1	1	1	Brain_Putamen	0.0265364
ENSG00000237781	AL356356.1	-3.71871	-0.0358767	0.000200241	0.0718601	0.169399	1.68541e-06	1.71666e-05	2	3	3	Brain_Spinal	0.0265364
ENSG00000237781	AL356356.1	-3.71912	-0.0371023	0.000199917	0.0672055	0.211637	2.61243e-07	4.40002e-06	1	1	1	Brain_Substantia	0.0265364
ENSG00000224086	AC245452.1	3.71778	0.0220526	0.000200978	0.164209	0.638831	2.48885e-44	1.57491e-41	16	27	27	Brain_Caudate	0.0265872
ENSG00000204381	LAYN	-3.71742	-0.0336402	0.00020127	0.0669044	0.0765097	0.000322578	0.001598	3	4	4	Brain_Hippocampus	0.0265872
ENSG00000180096	SEPTIN1	-3.71713	-0.029893	0.000201499	0.0769309	0.197798	1.23178e-09	1.32926e-08	5	7	7	Brain_Putamen	0.0265872
ENSG00000138668	HNRNPD	3.7173	0.200947	0.00020136	0.0019708	0.0397666	0.0334096	0.111084	3	4	4	Brain_Substantia	0.0265872
ENSG00000224086	AC245452.1	3.71569	0.0203112	0.000202649	0.18876	0.509316	3.52637e-24	3.96697e-22	7	12	12	Brain_Anterior	0.0267099
ENSG00000224086	AC245452.1	3.71511	0.0210538	0.000203116	0.175743	0.609307	3.82042e-37	1.3743e-34	6	10	10	Brain_Frontal	0.0267425
ENSG00000237781	AL356356.1	-3.71448	-0.0365843	0.000203625	0.0689534	0.0214973	0.0341408	0.0630464	2	3	3	Brain_Cerebellum	0.0267805
ENSG00000173486	FKBP2	-3.71313	-0.113436	0.000204709	0.00560156	0.0228197	0.0492553	0.121127	3	3	3	Brain_Hypothalamus	0.0268939
ENSG00000166478	ZNF143	3.71246	0.0376837	0.000205257	0.0526892	0.10383	0.000233623	0.00140903	5	6	6	Brain_Spinal	0.0269368
ENSG00000149600	COMMD7	3.71136	0.0580614	0.000206149	0.022802	0.0341483	0.0158461	0.0408222	4	4	4	Brain_Putamen	0.0270246
ENSG00000178093	TSSK6	-3.71043	-0.660392	0.000206908	0.000183524	0.0896289	0.0002299	0.00121272	1	2	2	Brain_Anterior	0.0270949
ENSG00000185614	INKA1	3.70881	0.0489943	0.000208235	0.0320968	0.364438	9.34189e-19	1.96653e-17	5	8	8	Brain_Cerebellar	0.0272393
ENSG00000149600	COMMD7	3.70834	0.0530862	0.000208623	0.0272596	0.0260607	0.0383129	0.101112	5	5	5	Brain_Hippocampus	0.0272608
ENSG00000149600	COMMD7	3.70705	0.0502106	0.000209684	0.0304749	0.0498964	0.00653591	0.0231457	6	6	6	Brain_Anterior	0.0273113
ENSG00000180096	SEPTIN1	-3.70755	-0.0332699	0.000209271	0.0614757	0.131635	1.16004e-06	9.80788e-06	4	4	4	Brain_Hypothalamus	0.0273113
ENSG00000118898	PPL	3.70707	0.0954529	0.00020967	0.00827591	0.0216844	0.000130566	0.000276464	9	12	12	Whole_Blood	0.0273113
ENSG00000149927	DOC2A	-3.70522	-0.123298	0.000211206	0.00528134	0.0421517	0.00723513	0.0205261	2	2	2	Brain_Putamen	0.0274605
ENSG00000204381	LAYN	-3.70513	-0.0299339	0.000211282	0.0834199	0.359169	5.92909e-18	2.02757e-16	6	6	6	Brain_Putamen	0.0274605
ENSG00000159352	PSMD4	-3.70312	-0.049119	0.000212965	0.0321887	0.146256	1.7514e-06	1.46178e-05	6	7	7	Brain_Anterior	0.0276497
ENSG00000109686	SH3D19	3.70033	0.0624975	0.000215323	0.0195344	0.0410064	0.0139027	0.0444985	2	2	2	Brain_Anterior	0.0279062
ENSG00000144792	ZNF660	-3.70024	-0.0148724	0.0002154	0.350402	0.403271	1.39571e-15	6.9387e-14	9	11	11	Brain_Spinal	0.0279062
ENSG00000169217	CD2BP2	3.69669	0.0585175	0.000218428	0.0204142	0.0922921	9.5018e-06	4.18482e-05	3	4	4	Brain_Cortex	0.0282572
ENSG00000196653	ZNF502	3.69652	0.0794739	0.000218574	0.0119227	0.188134	5.89143e-09	7.73669e-08	3	4	4	Brain_Hippocampus	0.0282572
ENSG00000178741	COX5A	-3.69587	-0.065931	0.000219138	0.0176906	0.0302098	0.0153624	0.036134	9	14	14	Brain_Caudate	0.02827
ENSG00000271882	AP001330.4	3.69613	0.0843471	0.000218911	0.0108804	0.0229575	0.0485671	0.108986	2	3	3	Brain_Putamen	0.02827
ENSG00000173421	CCDC36	3.6938	0.182317	0.000220927	0.00229222	0.0256512	0.0256961	0.0571992	2	2	2	Brain_Caudate	0.0284404
ENSG00000156052	GNAQ	3.69406	0.0967895	0.000220701	0.008659	0.0897017	1.49021e-05	7.17489e-05	14	26	26	Brain_Nucleus	0.0284404
ENSG00000157017	GHRL	-3.69288	-0.0431065	0.000221731	0.0407328	0.029077	0.0389287	0.107581	12	13	13	Brain_Anterior	0.0284781
ENSG00000271882	AP001330.4	3.69302	0.0925493	0.000221606	0.00902728	0.021095	0.0433184	0.0908298	2	4	4	Brain_Caudate	0.0284781
ENSG00000095321	CRAT	3.69266	0.0754255	0.000221923	0.0148614	0.0333082	0.0189638	0.0554474	3	3	3	Brain_Hippocampus	0.0284781
ENSG00000272854	AC004839.2	3.69138	0.119525	0.000223039	0.00524318	0.0259559	0.0387091	0.101976	3	5	5	Brain_Hippocampus	0.0285912
ENSG00000163131	CTSS	3.69001	0.0345369	0.00022425	0.0608523	0.0949639	4.34656e-05	0.000265013	4	7	7	Brain_Hypothalamus	0.0286959
ENSG00000149600	COMMD7	3.68992	0.048809	0.000224329	0.031972	0.11265	1.04467e-06	6.23178e-06	6	7	7	Brain_Nucleus	0.0286959
ENSG00000168778	TCTN2	-3.6894	-0.0286922	0.00022478	0.0864453	0.175432	7.65721e-30	6.94046e-29	3	5	5	Whole_Blood	0.0287234
ENSG00000136280	CCM2	-3.68676	-0.124285	0.000227131	0.00475227	0.118406	3.12238e-06	1.37802e-05	2	2	2	Brain_Cerebellar	0.0289603
ENSG00000140941	MAP1LC3B	3.68677	0.0530443	0.000227121	0.0282561	0.166635	8.49538e-10	4.97286e-09	13	16	16	Brain_Cerebellum	0.0289603
ENSG00000261033	AC005730.2	3.68651	0.0238622	0.000227349	0.128443	0.288383	1.8437e-14	3.76389e-13	6	22	22	Brain_Frontal	0.0289603
ENSG00000140941	MAP1LC3B	3.68535	0.0521881	0.000228392	0.0291699	0.0547823	0.000730881	0.00225693	14	17	17	Brain_Cortex	0.0289937
ENSG00000111361	EIF2B1	-3.68548	-0.0632307	0.000228272	0.0181636	0.02039	0.0426334	0.0907123	4	4	4	Brain_Nucleus	0.0289937
ENSG00000204381	LAYN	-3.68546	-0.030735	0.000228291	0.0783034	0.223859	1.06101e-07	1.94483e-06	5	5	5	Brain_Substantia	0.0289937
ENSG00000244151	AC010973.2	3.68515	0.0711507	0.000228566	0.0148911	0.0133616	0.00273105	0.00488626	7	7	7	Whole_Blood	0.0289937
ENSG00000275409	AC026367.2	-3.68327	-0.0224111	0.000230264	0.155966	0.248745	1.52581e-14	1.43431e-13	12	17	17	Brain_Cerebellum	0.0291786
ENSG00000109956	B3GAT1	-3.68262	-0.0345338	0.000230845	0.0691945	0.0995214	6.00979e-17	3.05731e-16	13	17	17	Whole_Blood	0.0292219
ENSG00000173421	CCDC36	3.68196	0.0479246	0.000231449	0.0326592	0.040748	0.023409	0.0704902	5	5	5	Brain_Spinal	0.0292678
ENSG00000225670	CADM3-AS1	-3.68156	-0.0963671	0.000231811	0.00837144	0.0378791	0.00985347	0.0271243	6	6	6	Brain_Frontal	0.0292831
ENSG00000275393	AC018695.6	-3.68105	-0.142939	0.000232274	0.00353344	0.0108408	0.0069892	0.011818	5	12	12	Whole_Blood	0.0293112
ENSG00000136933	RABEPK	3.6794	0.0478007	0.000233779	0.0333977	0.0715694	9.00381e-05	0.000271433	8	10	10	Brain_Cerebellum	0.0294399
ENSG00000143028	SYPL2	-3.67956	-0.0404553	0.000233637	0.0455186	0.0628062	0.00116767	0.00493958	10	12	12	Brain_Hippocampus	0.0294399
ENSG00000187664	HAPLN4	-3.67503	-0.0455515	0.00023782	0.038972	0.0608014	0.00100364	0.00355095	8	13	13	Brain_Frontal	0.0299005
ENSG00000204381	LAYN	-3.67492	-0.0683101	0.000237928	0.0156993	0.0916194	6.02165e-05	0.000354618	4	4	4	Brain_Hypothalamus	0.0299005
ENSG00000173421	CCDC36	3.67448	0.048142	0.000238338	0.0322386	0.0350271	0.00765144	0.0199444	5	6	6	Brain_Nucleus	0.029921
ENSG00000180096	SEPTIN1	-3.67342	-0.0352734	0.000239322	0.0535151	0.128167	3.10673e-05	0.000276709	4	4	4	Brain_Amygdala	0.0300126
ENSG00000278344	AC063943.1	3.67317	0.111879	0.000239561	0.00645597	0.0433901	0.0056705	0.0136492	3	6	6	Brain_Cerebellar	0.0300126
ENSG00000151247	EIF4E	3.67263	0.100042	0.000240071	0.0073794	0.138408	3.96165e-08	2.51968e-07	3	3	3	Brain_Cortex	0.0300336
ENSG00000142444	TIMM29	3.67246	0.0875447	0.000240223	0.00977084	0.0536786	0.0131265	0.0513075	5	5	5	Brain_Substantia	0.0300336
ENSG00000149600	COMMD7	3.66989	0.047871	0.000242653	0.032862	0.0743187	0.000262357	0.000836736	6	6	6	Brain_Cerebellar	0.0303062
ENSG00000111361	EIF2B1	-3.66835	-0.0490313	0.000244117	0.0304064	0.0766533	2.96127e-13	1.22045e-12	5	5	5	Whole_Blood	0.0304578
ENSG00000106771	TMEM245	3.66732	0.0416052	0.000245102	0.0406975	0.0558825	5.80924e-10	1.95838e-09	19	21	21	Whole_Blood	0.0305492
ENSG00000149600	COMMD7	3.66666	0.0450422	0.000245742	0.0370925	0.059374	0.00136476	0.00565778	8	9	9	Brain_Hypothalamus	0.0305976
ENSG00000143578	CREB3L4	3.66484	0.0471257	0.000247492	0.0325019	0.0466208	0.00468549	0.0139903	5	5	5	Brain_Putamen	0.030784
ENSG00000095321	CRAT	3.66425	0.0294398	0.000248063	0.092262	0.164884	2.47174e-08	1.48526e-07	10	10	10	Brain_Cerebellar	0.0308234
ENSG00000275409	AC026367.2	-3.66232	-0.0218357	0.000249938	0.166002	0.167585	2.62667e-07	2.65216e-06	18	28	28	Brain_Anterior	0.0310247
ENSG00000095321	CRAT	3.66061	0.0284697	0.00025162	0.0960649	0.112409	8.92249e-07	4.63453e-06	7	8	8	Brain_Cortex	0.0311187
ENSG00000095321	CRAT	3.66064	0.02853	0.000251583	0.0956482	0.155663	6.56535e-08	5.20834e-07	7	8	8	Brain_Frontal	0.0311187
ENSG00000170425	ADORA2B	-3.66124	-0.0320298	0.000250998	0.0743144	0.102841	1.72287e-17	9.01878e-17	9	12	12	Whole_Blood	0.0311187
ENSG00000275413	AC002553.2	3.6605	0.141631	0.000251719	0.00396633	0.0135233	0.00257239	0.00462022	4	4	4	Whole_Blood	0.0311187
ENSG00000177352	CCDC71	-3.65907	-0.0354097	0.000253136	0.0599716	0.122797	4.67769e-05	0.000397827	3	3	3	Brain_Amygdala	0.0312424
ENSG00000161653	NAGS	3.65897	0.0396382	0.000253234	0.0490642	0.0414219	1.07269e-07	3.03558e-07	16	20	20	Whole_Blood	0.0312424
ENSG00000142444	TIMM29	3.65814	0.119691	0.000254053	0.00519396	0.0531855	0.00495059	0.0181014	3	3	3	Brain_Anterior	0.0312874
ENSG00000149600	COMMD7	3.65808	0.0453108	0.000254114	0.0364598	0.0423216	0.00280551	0.00649996	8	9	9	Brain_Cerebellum	0.0312874
ENSG00000128266	GNAZ	3.65647	0.0231715	0.00025571	0.142424	0.103561	1.4074e-05	5.61555e-05	16	16	16	Brain_Cerebellar	0.0314521
ENSG00000086598	TMED2	-3.65559	-0.0495012	0.000256588	0.0297787	0.0481241	0.00404982	0.0122801	4	7	7	Brain_Putamen	0.0315281
ENSG00000095321	CRAT	3.65386	0.0274712	0.000258323	0.103083	0.0473067	0.0144261	0.0471021	8	9	9	Brain_Spinal	0.0317093
ENSG00000213672	NCKIPSD	3.65355	0.0169034	0.000258636	0.262977	0.469215	1.41037e-25	1.16308e-23	9	11	11	Brain_Frontal	0.0317157
ENSG00000140941	MAP1LC3B	3.65247	0.0606821	0.000259728	0.0212077	0.0358797	0.00816307	0.0207576	8	10	10	Brain_Caudate	0.0317948
ENSG00000065989	PDE4A	3.6524	0.146228	0.000259805	0.00346088	0.0193625	0.0466108	0.093789	5	6	6	Brain_Cortex	0.0317948
ENSG00000143028	SYPL2	-3.65168	-0.0329773	0.000260533	0.0681018	0.19653	8.05064e-10	5.8817e-09	12	14	14	Brain_Cerebellar	0.0318518
ENSG00000224086	AC245452.1	3.65125	0.0207349	0.000260972	0.17548	0.539768	1.51596e-35	2.18916e-33	18	49	49	Brain_Nucleus	0.0318665
ENSG00000275409	AC026367.2	-3.65104	-0.0270105	0.000261177	0.105725	0.162036	2.87175e-09	2.51281e-08	13	15	15	Brain_Nucleus	0.0318665
ENSG00000158106	RHPN1	-3.64972	-0.0691202	0.00026253	0.0149064	0.0514738	0.00146658	0.00447409	6	10	10	Brain_Caudate	0.0319994
ENSG00000173992	CCS	3.64903	0.0255412	0.000263235	0.116448	0.120518	2.07057e-20	1.24985e-19	23	31	31	Whole_Blood	0.0320532
ENSG00000105851	PIK3CG	3.64845	0.203569	0.000263825	0.00190866	0.034895	0.0362223	0.101492	8	8	8	Brain_Spinal	0.0320928
ENSG00000255561	FDXACB1	-3.64799	-0.0548765	0.000264295	0.0251809	0.0464704	0.00190795	0.00539349	4	4	4	Brain_Cortex	0.0321179
ENSG00000140941	MAP1LC3B	3.6471	0.0758175	0.000265218	0.0136777	0.151048	6.88569e-06	6.12322e-05	3	4	4	Brain_Spinal	0.0321658
ENSG00000111647	UHRF1BP1L	3.64719	0.0281526	0.000265125	0.101202	0.126037	2.47399e-21	1.5644e-20	10	11	11	Whole_Blood	0.0321658
ENSG00000088305	DNMT3B	3.64637	0.282043	0.000265969	0.000950132	0.0472162	0.00820026	0.0281581	2	2	2	Brain_Anterior	0.032217
ENSG00000275409	AC026367.2	-3.64618	-0.0318152	0.00026617	0.0775628	0.186872	9.64416e-11	8.66035e-10	11	12	12	Brain_Cortex	0.032217
ENSG00000095321	CRAT	3.64539	0.0296966	0.000266988	0.0868941	0.0564836	0.00374883	0.0142015	7	7	7	Brain_Anterior	0.0322299
ENSG00000273302	AC016747.3	3.64545	0.027565	0.000266921	0.0929539	0.214885	1.04534e-10	8.59631e-10	9	12	12	Brain_Cerebellar	0.0322299
ENSG00000178057	NDUFAF3	3.6451	0.0622253	0.000267289	0.0185755	0.035082	0.00661502	0.0142052	4	6	6	Brain_Cerebellum	0.0322299
ENSG00000159352	PSMD4	-3.64504	-0.0344865	0.00026735	0.0634749	0.119214	4.00327e-06	3.06158e-05	10	13	13	Brain_Hypothalamus	0.0322299
ENSG00000180096	SEPTIN1	-3.6448	-0.0354463	0.000267603	0.0519804	0.158354	1.16271e-05	0.000127557	3	3	3	Brain_Substantia	0.0322299
ENSG00000160710	ADAR	-3.64401	-0.185444	0.00026842	0.00211852	0.0374652	0.0279603	0.0966746	2	6	6	Brain_Amygdala	0.0322324
ENSG00000150625	GPM6A	3.64418	0.0519178	0.000268249	0.032864	0.0542728	0.00191857	0.00512111	12	16	16	Brain_Cerebellar	0.0322324
ENSG00000180096	SEPTIN1	-3.64416	-0.0364128	0.000268266	0.0492348	0.0484211	0.0132922	0.0440613	2	2	2	Brain_Spinal	0.0322324
ENSG00000144792	ZNF660	-3.64367	-0.0145617	0.000268782	0.354249	0.465916	4.73438e-29	3.74088e-27	11	13	13	Brain_Nucleus	0.032244
ENSG00000143570	SLC39A1	3.64043	0.029957	0.000272187	0.0791477	0.0893718	2.67512e-15	1.24358e-14	12	12	12	Whole_Blood	0.0326202
ENSG00000244151	AC010973.2	3.63957	0.0588848	0.000273098	0.0210478	0.30204	3.37299e-15	4.71764e-14	5	5	5	Brain_Cerebellar	0.0326973
ENSG00000143552	NUP210L	3.63865	0.111083	0.00027407	0.00614901	0.149926	1.20026e-07	6.54389e-07	3	5	5	Brain_Cerebellar	0.0327596
ENSG00000174165	ZDHHC24	3.63782	0.0306421	0.000274954	0.071083	0.278958	4.0048e-16	6.46767e-15	6	7	7	Brain_Cortex	0.0327596
ENSG00000151247	EIF4E	3.63854	0.120909	0.00027419	0.00491058	0.0683749	0.000473424	0.00180411	2	2	2	Brain_Frontal	0.0327596
ENSG00000100218	RSPH14	-3.63787	-0.0720694	0.0002749	0.0136254	0.0238474	0.0476524	0.122129	7	8	8	Brain_Hippocampus	0.0327596
ENSG00000119383	PTPA	3.63781	0.0180066	0.000274967	0.241821	0.310256	7.30782e-56	1.61289e-54	7	8	8	Whole_Blood	0.0327596
ENSG00000261033	AC005730.2	3.63659	0.0169084	0.000276269	0.246944	0.469568	1.04002e-21	8.71555e-20	8	10	10	Brain_Anterior	0.0328133
ENSG00000136933	RABEPK	3.63638	0.0538322	0.000276497	0.0264455	0.0566722	0.00058777	0.00184789	8	8	8	Brain_Cortex	0.0328133
ENSG00000151247	EIF4E	3.63666	0.146076	0.0002762	0.00335925	0.0194212	0.0479234	0.100538	2	2	2	Brain_Nucleus	0.0328133
ENSG00000143393	PI4KB	-3.63642	-0.0350645	0.000276453	0.0642	0.0842983	0.0017266	0.00946336	10	22	22	Brain_Substantia	0.0328133
ENSG00000095321	CRAT	3.6354	0.0235256	0.000277555	0.138792	0.34621	1.18795e-63	3.25433e-62	11	12	12	Whole_Blood	0.0329066
ENSG00000165476	REEP3	-3.63502	-0.0263669	0.000277957	0.103846	0.0784838	0.00253686	0.0130317	44	60	60	Brain_Substantia	0.0329222
ENSG00000142444	TIMM29	3.63457	0.103969	0.00027844	0.00676272	0.0467961	0.00525891	0.0183898	4	4	4	Brain_Hippocampus	0.0329391
ENSG00000213672	NCKIPSD	3.63439	0.0159948	0.000278642	0.291499	0.419403	2.50393e-16	1.38679e-14	5	7	7	Brain_Spinal	0.0329391
ENSG00000143028	SYPL2	-3.63233	-0.036225	0.000280874	0.0557342	0.292087	3.01074e-17	3.65944e-16	10	12	12	Brain_Cerebellum	0.0331707
ENSG00000180096	SEPTIN1	-3.63047	-0.040276	0.000282907	0.0397628	0.133375	1.41319e-06	1.18894e-05	2	2	2	Brain_Hippocampus	0.0333783
ENSG00000100030	MAPK1	3.62953	0.0538232	0.000283938	0.0258074	0.0587531	0.000509691	0.00178498	9	11	11	Brain_Nucleus	0.0334675
ENSG00000142444	TIMM29	3.62873	0.0982351	0.000284819	0.00755036	0.0344157	0.015434	0.0455025	5	5	5	Brain_Hypothalamus	0.0335388
ENSG00000180096	SEPTIN1	-3.62847	-0.0407329	0.000285107	0.0388092	0.24973	3.69541e-14	5.95676e-13	2	2	2	Brain_Nucleus	0.0335403
ENSG00000109686	SH3D19	3.62801	0.0642443	0.00028561	0.0177037	0.0389911	0.00485004	0.0133391	2	2	2	Brain_Nucleus	0.0335669
ENSG00000185909	KLHDC8B	-3.62725	-0.0792705	0.000286458	0.0118495	0.0711073	9.50716e-05	0.00028546	4	4	4	Brain_Cerebellum	0.033634
ENSG00000177479	ARIH2	3.62686	0.0652989	0.000286894	0.0205828	0.0700829	0.000589927	0.00271385	2	2	2	Brain_Hippocampus	0.0336527
ENSG00000161653	NAGS	3.62601	0.0330307	0.000287832	0.0675018	0.120701	1.62251e-05	0.000111762	5	6	6	Brain_Anterior	0.0337068
ENSG00000204381	LAYN	-3.62594	-0.0419135	0.00028791	0.0404161	0.141119	2.85102e-08	1.84687e-07	5	6	6	Brain_Cortex	0.0337068
ENSG00000196653	ZNF502	3.62558	0.0829291	0.000288318	0.0105436	0.0967284	0.000333957	0.00221555	3	4	4	Brain_Amygdala	0.0337221
ENSG00000177352	CCDC71	-3.62516	-0.0141735	0.000288785	0.34506	0.324657	2.18399e-19	3.24905e-18	8	12	12	Brain_Cerebellum	0.0337405
ENSG00000143552	NUP210L	3.62494	0.112238	0.000289031	0.00597932	0.162249	5.16271e-08	5.71154e-07	3	4	4	Brain_Hypothalamus	0.0337405
ENSG00000078043	PIAS2	-3.62386	-0.0378745	0.000290236	0.0504683	0.0411711	0.00352476	0.00938164	9	12	12	Brain_Cortex	0.0338487
ENSG00000177599	ZNF491	-3.62259	-0.384127	0.000291666	0.000488012	0.0362854	0.0208317	0.06282	2	2	2	Brain_Anterior	0.0339829
ENSG00000086598	TMED2	-3.62196	-0.0508953	0.000292375	0.0276447	0.0478147	0.00477717	0.0168871	4	6	6	Brain_Hippocampus	0.0340329
ENSG00000257585	LINC00609	3.62168	0.0532293	0.000292701	0.0255581	0.0366471	0.0059661	0.0150533	13	14	14	Brain_Cortex	0.0340382
ENSG00000095321	CRAT	3.62122	0.0305761	0.000293217	0.0804867	0.0434792	0.00352655	0.00985698	5	5	5	Brain_Caudate	0.0340655
ENSG00000143578	CREB3L4	3.62076	0.0397175	0.000293744	0.046151	0.0227649	0.0462525	0.0893787	8	9	9	Brain_Cerebellar	0.0340942
ENSG00000095321	CRAT	3.61792	0.0306533	0.000296978	0.0799072	0.0383708	0.0260968	0.0911415	5	5	5	Brain_Amygdala	0.0344367
ENSG00000078043	PIAS2	-3.6175	-0.0386589	0.00029746	0.0480874	0.0845473	0.000119741	0.000523412	9	11	11	Brain_Putamen	0.0344597
ENSG00000275409	AC026367.2	-3.6166	-0.0340358	0.000298503	0.0654189	0.189435	1.75253e-09	1.23056e-08	10	11	11	Brain_Cerebellar	0.0345476
ENSG00000140497	SCAMP2	3.61502	0.036765	0.000300324	0.0538521	0.0931273	0.00017098	0.00093479	12	18	18	Brain_Anterior	0.0346935
ENSG00000226913	BSN-DT	-3.61501	-0.0420259	0.000300334	0.0416856	0.0513341	0.00342935	0.0126097	5	6	6	Brain_Hippocampus	0.0346935
ENSG00000010379	SLC6A13	3.61205	0.0417301	0.000303787	0.0412513	0.0250399	3.88456e-05	8.73084e-05	15	18	18	Whole_Blood	0.035059
ENSG00000163798	SLC4A1AP	-3.60958	-0.0399991	0.000306699	0.0478171	0.0637321	0.000896146	0.00390294	8	9	9	Brain_Hypothalamus	0.0353615
ENSG00000225399	AC121247.1	3.60919	0.0614558	0.000307154	0.0188785	0.0450936	0.00543437	0.0187049	3	3	3	Brain_Hypothalamus	0.0353803
ENSG00000143552	NUP210L	3.60826	0.0959229	0.000308254	0.00810754	0.161726	2.98254e-09	2.60214e-08	3	4	4	Brain_Nucleus	0.0354734
ENSG00000178149	DALRD3	3.60713	0.0392884	0.000309604	0.0454584	0.168148	1.7454e-08	1.07182e-07	7	7	7	Brain_Cerebellar	0.0355615
ENSG00000257585	LINC00609	3.60736	0.0541241	0.000309324	0.0245904	0.0659071	0.000604784	0.00224843	10	11	11	Brain_Frontal	0.0355615
ENSG00000275409	AC026367.2	-3.60608	-0.0283553	0.000310853	0.0934975	0.12407	0.000121379	0.00097961	12	13	13	Brain_Substantia	0.0356712
ENSG00000275409	AC026367.2	-3.60565	-0.0288501	0.000311372	0.0903375	0.0910883	0.00050907	0.00320337	11	11	11	Brain_Amygdala	0.0356971
ENSG00000275409	AC026367.2	-3.60487	-0.0288006	0.000312311	0.0905737	0.112116	8.07999e-06	5.82608e-05	11	11	11	Brain_Hypothalamus	0.0357709
ENSG00000249673	NOP14-AS1	-3.60227	-0.0483213	0.000315445	0.029658	0.056497	0.000599764	0.0018825	2	3	3	Brain_Cortex	0.0360959
ENSG00000177311	ZBTB38	3.60168	0.225875	0.000316166	0.00136262	0.0384062	0.00445768	0.00991116	3	6	6	Brain_Cerebellum	0.036137
ENSG00000159352	PSMD4	-3.60149	-0.0337225	0.000316399	0.0640205	0.0927313	9.02671e-06	3.99317e-05	3	6	6	Brain_Cortex	0.036137
ENSG00000173402	DAG1	-3.60114	-1.4946	0.000316831	3.88373e-05	0.0523679	0.00311156	0.0115951	1	3	3	Brain_Hippocampus	0.0361523
ENSG00000011295	TTC19	3.60041	0.0282928	0.00031772	0.0977002	0.229597	1.57387e-12	2.07092e-11	9	10	10	Brain_Caudate	0.0361877
ENSG00000011295	TTC19	3.60039	0.0278954	0.000317736	0.101273	0.135492	7.06379e-08	5.07058e-07	8	11	11	Brain_Nucleus	0.0361877
ENSG00000095321	CRAT	3.60014	0.0250039	0.000318051	0.123904	0.19711	1.65916e-11	1.16558e-10	11	15	15	Brain_Cerebellum	0.0361896
ENSG00000213672	NCKIPSD	3.59958	0.015787	0.000318736	0.294176	0.388825	6.50804e-24	1.45485e-22	7	9	9	Brain_Cerebellum	0.0362337
ENSG00000163807	KIAA1143	-3.59844	-0.0366174	0.000320126	0.0528327	0.267432	1.08656e-15	1.13643e-14	3	3	3	Brain_Cerebellum	0.036256
ENSG00000141750	STAC2	-3.59868	-0.284861	0.000319839	0.00092576	0.195057	4.71919e-11	5.18987e-10	2	5	5	Brain_Nucleus	0.036256
ENSG00000149600	COMMD7	3.59886	0.0777879	0.000319612	0.0118417	0.0396068	0.0254786	0.0756855	3	3	3	Brain_Spinal	0.036256
ENSG00000011295	TTC19	3.59894	0.0294489	0.000319511	0.0865362	0.171984	3.11584e-29	2.75715e-28	2	2	2	Whole_Blood	0.036256
ENSG00000244151	AC010973.2	3.59789	0.0636016	0.000320814	0.0175975	0.0244085	0.0389568	0.0904009	4	4	4	Brain_Frontal	0.0363
ENSG00000141750	STAC2	-3.59696	-0.269179	0.000321958	0.00103632	0.0308567	0.0117582	0.0275887	4	7	7	Brain_Cortex	0.0363956
ENSG00000213672	NCKIPSD	3.59669	0.0158061	0.000322294	0.292846	0.504012	2.26209e-27	2.67151e-25	6	8	8	Brain_Putamen	0.0363997
ENSG00000275409	AC026367.2	-3.59642	-0.0226376	0.000322631	0.147988	0.128171	2.34471e-06	1.87568e-05	16	25	25	Brain_Hippocampus	0.0364039
ENSG00000144230	GPR17	3.59458	0.0577658	0.000324917	0.0205786	0.0492487	0.0036317	0.011152	3	3	3	Brain_Putamen	0.0366279
ENSG00000213672	NCKIPSD	3.59364	0.0157245	0.000326096	0.295481	0.403416	6.26015e-16	4.28591e-14	7	9	9	Brain_Amygdala	0.0366773
ENSG00000226476	LINC01748	3.59386	0.0382818	0.000325818	0.049766	0.0676458	0.000165787	0.000585091	10	10	10	Brain_Cortex	0.0366773
ENSG00000204381	LAYN	-3.59302	-0.0645196	0.000326864	0.0168439	0.186446	2.42783e-09	2.38869e-08	2	2	2	Brain_Frontal	0.0366773
ENSG00000224086	AC245452.1	3.5933	0.0293915	0.000326519	0.084216	0.544262	1.28946e-29	3.22754e-27	15	23	23	Brain_Hippocampus	0.0366773
ENSG00000174938	SEZ6L2	3.59305	0.141508	0.000326832	0.00386786	0.0344825	0.0479212	0.149625	3	6	6	Brain_Substantia	0.0366773
ENSG00000161653	NAGS	3.59276	0.0324672	0.000327198	0.0690989	0.077653	0.000233535	0.0011921	6	8	8	Brain_Hypothalamus	0.0366809
ENSG00000158865	SLC5A11	-3.59103	-0.0378908	0.000329371	0.0422949	0.0397153	0.0235621	0.0839739	5	5	5	Brain_Amygdala	0.0368226
ENSG00000224086	AC245452.1	3.5911	0.0317804	0.000329284	0.0719776	0.606664	5.28908e-43	1.38805e-40	11	16	16	Brain_Cortex	0.0368226
ENSG00000099904	ZDHHC8	-3.59121	-0.0803573	0.000329148	0.0108106	0.0192688	0.000313587	0.000635061	4	4	4	Whole_Blood	0.0368226
ENSG00000161653	NAGS	3.59077	0.0344117	0.000329699	0.0616708	0.1434	1.57046e-08	8.05018e-08	6	9	9	Brain_Cerebellum	0.0368254
ENSG00000244151	AC010973.2	3.58942	0.0493887	0.000331414	0.0293905	0.061842	0.000471539	0.00161289	6	6	6	Brain_Caudate	0.0369331
ENSG00000161653	NAGS	3.58928	0.0345662	0.000331594	0.0609499	0.133791	6.43623e-07	4.30817e-06	6	9	9	Brain_Frontal	0.0369331
ENSG00000001617	SEMA3F	-3.5894	-0.21435	0.000331442	0.00147179	0.0432763	0.0263492	0.0918444	1	2	2	Brain_Substantia	0.0369331
ENSG00000174080	CTSF	-3.58905	-0.0279874	0.000331879	0.0884835	0.180097	2.5317e-06	3.22313e-05	7	8	8	Brain_Substantia	0.0369331
ENSG00000095261	PSMD5	3.58838	0.0411457	0.000332735	0.0437975	0.038459	3.11333e-07	8.46899e-07	8	9	9	Whole_Blood	0.0369945
ENSG00000169609	C15orf40	-3.58611	-0.0243812	0.000335651	0.115769	0.143897	2.3458e-24	1.70572e-23	11	13	13	Whole_Blood	0.0372512
ENSG00000163655	GMPS	-3.5861	-0.0704526	0.000335657	0.0149523	0.0102906	0.00859764	0.0143677	9	9	9	Whole_Blood	0.0372512
ENSG00000273302	AC016747.3	3.58447	0.0434558	0.000337765	0.0367132	0.144678	4.66842e-07	4.33169e-06	7	7	7	Brain_Hippocampus	0.0374509
ENSG00000158865	SLC5A11	-3.58349	-0.0322683	0.000339038	0.0585245	0.0341786	0.00986147	0.0244772	6	6	6	Brain_Caudate	0.0375578
ENSG00000257585	LINC00609	3.58265	0.0524843	0.000340131	0.0260184	0.0875171	2.81457e-05	0.000124179	7	8	8	Brain_Caudate	0.0376445
ENSG00000116675	DNAJC6	-3.58204	-0.0892046	0.000340917	0.00898805	0.0565519	0.000654621	0.00222807	5	6	6	Brain_Nucleus	0.0376972
ENSG00000165118	C9orf64	3.58177	0.0568338	0.000341277	0.021727	0.0454899	0.00594911	0.0204083	6	6	6	Brain_Hippocampus	0.0377028
ENSG00000161653	NAGS	3.58132	0.0348611	0.000341865	0.0597404	0.144391	3.20606e-07	2.35192e-06	6	9	9	Brain_Putamen	0.0377334
ENSG00000255561	FDXACB1	-3.58082	-0.0405602	0.000342516	0.0443377	0.0385316	0.0171787	0.0532707	3	5	5	Brain_Anterior	0.0377709
ENSG00000141750	STAC2	-3.57752	-0.473314	0.000346871	0.000330693	0.0649493	0.00356065	0.017091	1	4	4	Brain_Amygdala	0.0378053
ENSG00000161653	NAGS	3.57932	0.0344636	0.000344496	0.0610432	0.161601	6.24914e-09	5.07366e-08	6	10	10	Brain_Caudate	0.0378053
ENSG00000095261	PSMD5	3.57846	0.0432879	0.000345631	0.039393	0.124279	4.62467e-07	2.80082e-06	10	12	12	Brain_Caudate	0.0378053
ENSG00000141750	STAC2	-3.57752	-0.603933	0.000346871	0.000203117	0.0621927	0.000453787	0.00155599	1	5	5	Brain_Caudate	0.0378053
ENSG00000064490	RFXANK	3.57789	0.0571944	0.000346376	0.023088	0.043713	0.00549041	0.0162416	8	18	18	Brain_Frontal	0.0378053
ENSG00000170396	ZNF804A	3.57972	0.0647453	0.000343966	0.0158975	0.0539639	0.00267805	0.010188	6	8	8	Brain_Hippocampus	0.0378053
ENSG00000273611	ZNHIT3	3.57899	0.128453	0.00034492	0.00366973	0.0480607	0.00466762	0.0165566	3	11	11	Brain_Hippocampus	0.0378053
ENSG00000141750	STAC2	-3.57752	-0.385711	0.000346871	0.000497967	0.0399915	0.00893235	0.028555	1	6	6	Brain_Hypothalamus	0.0378053
ENSG00000115568	ZNF142	3.57929	0.0300034	0.000344526	0.0701184	0.113053	9.9656e-07	5.9637e-06	3	5	5	Brain_Nucleus	0.0378053
ENSG00000086598	TMED2	-3.57887	-0.0493564	0.000345085	0.0286879	0.0443998	0.00261185	0.00772234	3	7	7	Brain_Nucleus	0.0378053
ENSG00000011295	TTC19	3.57918	0.0393646	0.000344678	0.0479996	0.147137	9.26613e-06	7.99822e-05	3	3	3	Brain_Spinal	0.0378053
ENSG00000203666	EFCAB2	3.57945	0.0228723	0.000344317	0.137581	0.17605	5.95048e-30	5.42792e-29	7	11	11	Whole_Blood	0.0378053
ENSG00000275409	AC026367.2	-3.57817	-0.031238	0.00034601	0.0764623	0.0132451	0.00285138	0.00508934	12	15	15	Whole_Blood	0.0378053
ENSG00000169217	CD2BP2	3.57708	0.0614584	0.000347456	0.0174195	0.0458928	0.00441665	0.0133743	4	6	6	Brain_Frontal	0.037835
ENSG00000226476	LINC01748	3.57577	0.034082	0.000349205	0.0609014	0.0964494	0.000341005	0.00225714	14	15	15	Brain_Amygdala	0.0379914
ENSG00000196345	ZKSCAN7	3.57488	0.13625	0.000350392	0.00366455	0.0555557	0.00405371	0.0151924	1	1	1	Brain_Anterior	0.0380865
ENSG00000095261	PSMD5	3.5731	0.0440064	0.000352776	0.0380344	0.0651631	0.000651117	0.00240143	9	11	11	Brain_Frontal	0.0382778
ENSG00000174483	BBS1	3.5731	0.0374645	0.000352782	0.0458309	0.103841	1.36817e-05	7.29876e-05	5	7	7	Brain_Frontal	0.0382778
ENSG00000244151	AC010973.2	3.57246	0.0658853	0.000353644	0.0161491	0.101351	3.88718e-06	2.09723e-05	4	4	4	Brain_Nucleus	0.0383371
ENSG00000196345	ZKSCAN7	3.57201	0.0718205	0.000354257	0.0131654	0.0460832	0.00199532	0.00561626	2	2	2	Brain_Cortex	0.0383693
ENSG00000166166	TRMT61A	-3.57146	-0.0549422	0.000355002	0.0230306	0.0511368	0.00152175	0.00462549	4	4	4	Brain_Caudate	0.0384158
ENSG00000251455	AC092611.1	-3.5703	-0.168367	0.000356573	0.00246848	0.0411334	0.00898578	0.0291596	3	4	4	Brain_Hippocampus	0.0385514
ENSG00000144580	CNOT9	3.56979	0.0722889	0.000357261	0.0122793	0.103127	2.66902e-06	1.28967e-05	3	3	3	Brain_Cortex	0.038563
ENSG00000196345	ZKSCAN7	3.56976	0.0705052	0.000357315	0.0136428	0.0250256	0.0245381	0.0558421	2	2	2	Brain_Nucleus	0.038563
ENSG00000086598	TMED2	-3.5692	-0.0775747	0.000358069	0.0116164	0.103004	2.15922e-06	8.30114e-06	2	2	2	Brain_Cerebellum	0.0386102
ENSG00000095321	CRAT	3.56882	0.04679	0.000358587	0.0332544	0.132856	6.69437e-05	0.000591638	3	3	3	Brain_Substantia	0.0386317
ENSG00000116675	DNAJC6	-3.5679	-0.0869957	0.000359849	0.00940772	0.0634178	0.000923749	0.00330296	7	8	8	Brain_Putamen	0.038699
ENSG00000070061	ELP1	3.56793	0.0302194	0.000359809	0.0712989	0.117281	8.66548e-05	0.00058879	5	5	5	Brain_Spinal	0.038699
ENSG00000140941	MAP1LC3B	3.56618	0.0523051	0.000362216	0.027096	0.0371852	0.0130827	0.0403013	12	15	15	Brain_Hippocampus	0.0388848
ENSG00000161653	NAGS	3.56626	0.0396426	0.000362118	0.0446943	0.167855	5.99574e-06	7.00799e-05	3	3	3	Brain_Substantia	0.0388848
ENSG00000011295	TTC19	3.56535	0.0427682	0.000363375	0.0403491	0.144122	9.11718e-06	9.30705e-05	3	3	3	Brain_Amygdala	0.0389061
ENSG00000157193	LRP8	-3.56538	-0.262951	0.000363332	0.000982153	0.0600991	0.00107606	0.00377771	1	1	1	Brain_Frontal	0.0389061
ENSG00000115694	STK25	-3.56563	-0.0622095	0.000362987	0.0174654	0.0413835	0.00368712	0.0105098	2	2	2	Brain_Nucleus	0.0389061
ENSG00000197535	MYO5A	-3.56501	-0.0761858	0.000363836	0.0117285	0.0447553	0.00494757	0.0148037	3	3	3	Brain_Frontal	0.0389212
ENSG00000128266	GNAZ	3.56372	0.0215972	0.000365643	0.155328	0.222556	4.39724e-11	5.49695e-10	15	15	15	Brain_Frontal	0.03908
ENSG00000149600	COMMD7	3.5633	0.0625509	0.000366221	0.0178686	0.0520766	0.00137287	0.00421655	16	24	24	Brain_Caudate	0.0390824
ENSG00000257585	LINC00609	3.56324	0.0701074	0.000366308	0.0143373	0.203298	1.1696e-07	1.50935e-06	5	5	5	Brain_Spinal	0.0390824
ENSG00000078043	PIAS2	-3.56185	-0.0345419	0.000368249	0.0596237	0.146106	1.79027e-07	9.5206e-07	10	14	14	Brain_Cerebellar	0.0392551
ENSG00000163507	CIP2A	3.56139	0.033737	0.000368898	0.0582847	0.123579	6.3829e-21	3.95021e-20	7	9	9	Whole_Blood	0.0392898
ENSG00000178966	RMI1	-3.56026	-0.0565857	0.000370481	0.0219828	0.0525557	0.00263701	0.0100024	6	6	6	Brain_Hypothalamus	0.0394238
ENSG00000174165	ZDHHC24	3.55975	0.0203811	0.000371211	0.154886	0.177868	1.01761e-08	1.27833e-07	7	10	10	Brain_Hypothalamus	0.0394349
ENSG00000161653	NAGS	3.55973	0.0405244	0.000371235	0.043816	0.262511	8.63816e-10	1.68251e-08	5	5	5	Brain_Spinal	0.0394349
ENSG00000161653	NAGS	3.55929	0.0380797	0.000371858	0.0495948	0.207099	7.12116e-12	7.18102e-11	5	7	7	Brain_Cortex	0.0394667
ENSG00000161653	NAGS	3.55811	0.0364369	0.000373528	0.0531156	0.0427432	0.00771397	0.0255798	3	3	3	Brain_Hippocampus	0.0396092
ENSG00000145020	AMT	3.55759	0.0205265	0.000374272	0.161768	0.456823	1.05189e-24	4.38415e-23	9	10	10	Brain_Cerebellar	0.0396536
ENSG00000086598	TMED2	-3.55714	-0.0423389	0.000374921	0.0387684	0.0294465	0.0167369	0.0390299	5	13	13	Brain_Caudate	0.0396741
ENSG00000161653	NAGS	3.55677	0.0378504	0.000375445	0.0501222	0.16951	1.50905e-08	9.34703e-08	5	7	7	Brain_Cerebellar	0.0396741
ENSG00000095261	PSMD5	3.55678	0.0445566	0.000375421	0.0368486	0.0740521	0.000330818	0.00131223	8	9	9	Brain_Putamen	0.0396741
ENSG00000273302	AC016747.3	3.55609	0.0319949	0.000376415	0.0670893	0.11827	2.00049e-05	0.000135056	12	12	12	Brain_Anterior	0.039742
ENSG00000188483	IER5L	3.55538	0.0873633	0.000377437	0.0097958	0.0338749	0.0147612	0.0323667	3	3	3	Brain_Cerebellar	0.0398153
ENSG00000278344	AC063943.1	3.55489	0.091688	0.000378136	0.00892249	0.0723108	0.000320285	0.00126298	5	8	8	Brain_Frontal	0.03982
ENSG00000152133	GPATCH11	-3.55504	-0.0506075	0.000377925	0.0267354	0.0435198	5.04178e-08	1.46968e-07	6	10	10	Whole_Blood	0.03982
ENSG00000256980	KHDC1L	-3.5517	-0.0236102	0.00038275	0.135766	0.389539	5.76156e-24	1.2921e-22	17	24	24	Brain_Cerebellum	0.040271
ENSG00000095485	CWF19L1	-3.54864	-0.0124783	0.000387221	0.438923	0.325	1.76718e-12	6.67582e-11	13	21	21	Brain_Amygdala	0.0407061
ENSG00000196262	PPIA	3.54824	0.31099	0.000387818	0.000878173	0.041684	0.00429726	0.0117609	3	4	4	Brain_Caudate	0.0407337
ENSG00000042317	SPATA7	3.54677	0.0261992	0.000389978	0.106787	0.414107	7.70139e-22	2.2967e-20	15	17	17	Brain_Cerebellar	0.0408546
ENSG00000255571	MIR9-3HG	3.54681	0.0709329	0.000389929	0.0155194	0.0456354	0.00189802	0.00455747	13	16	16	Brain_Cerebellum	0.0408546
ENSG00000174483	BBS1	3.54712	0.0489734	0.000389467	0.0260842	0.14272	2.97746e-08	2.26545e-07	4	8	8	Brain_Nucleus	0.0408546
ENSG00000234694	AL139289.2	-3.54583	-0.0677585	0.000391382	0.0145552	0.0267432	0.0179841	0.0351726	6	8	8	Brain_Cerebellum	0.0409664
ENSG00000106462	EZH2	-3.54556	-0.0752841	0.000391773	0.0122233	0.0269499	0.0175396	0.0343767	4	9	9	Brain_Cerebellum	0.040972
ENSG00000197535	MYO5A	-3.54519	-0.0438739	0.000392329	0.0355784	0.0318563	0.0305473	0.0873463	7	8	8	Brain_Anterior	0.0409948
ENSG00000086598	TMED2	-3.54463	-0.0544957	0.000393167	0.0230932	0.0456782	0.00934258	0.0315417	3	4	4	Brain_Anterior	0.0410471
ENSG00000128266	GNAZ	3.54414	0.0212957	0.000393903	0.158043	0.251101	1.46421e-09	3.33779e-08	15	15	15	Brain_Amygdala	0.0410886
ENSG00000159352	PSMD4	-3.54263	-0.0395803	0.000396157	0.0457196	0.0398684	0.00438585	0.0122447	5	7	7	Brain_Nucleus	0.0412884
ENSG00000197535	MYO5A	-3.5422	-0.0240032	0.000396797	0.110263	0.159554	6.81492e-08	5.59998e-07	18	25	25	Brain_Putamen	0.0413196
ENSG00000186446	ZNF501	3.54155	0.11576	0.000397789	0.00448007	0.182153	4.56712e-07	6.19987e-06	3	4	4	Brain_Amygdala	0.0413874
ENSG00000095485	CWF19L1	-3.53935	-0.0128581	0.000401118	0.415498	0.550067	6.32646e-27	9.62879e-25	18	26	26	Brain_Anterior	0.0416625
ENSG00000226476	LINC01748	3.5395	0.0340597	0.000400884	0.0604359	0.0338708	0.00874399	0.0224651	15	16	16	Brain_Nucleus	0.0416625
ENSG00000161653	NAGS	3.53853	0.0297315	0.000402357	0.0795841	0.156032	3.6112e-06	4.03978e-05	3	4	4	Brain_Amygdala	0.0417554
ENSG00000095380	NANS	-3.53773	-0.192253	0.000403584	0.00204955	0.0585631	0.00314654	0.0121761	2	4	4	Brain_Anterior	0.0418471
ENSG00000213672	NCKIPSD	3.53469	0.0154889	0.000408251	0.295244	0.476833	8.08274e-29	6.11536e-27	7	10	10	Brain_Caudate	0.0421871
ENSG00000099904	ZDHHC8	-3.53466	-0.059563	0.0004083	0.0177315	0.0758144	0.000102038	0.000402182	3	3	3	Brain_Caudate	0.0421871
ENSG00000260664	AC004158.1	-3.53454	-0.0775915	0.000408486	0.0136807	0.0374771	0.0127234	0.039358	3	4	4	Brain_Hippocampus	0.0421871
ENSG00000095485	CWF19L1	-3.53447	-0.0123832	0.0004086	0.442558	0.452951	8.94868e-24	6.24655e-22	10	19	19	Brain_Putamen	0.0421871
ENSG00000178917	ZNF852	3.53471	0.0845444	0.000408218	0.00927898	0.0106838	0.00741393	0.0124906	10	13	13	Whole_Blood	0.0421871
ENSG00000178149	DALRD3	3.53357	0.0425489	0.000409981	0.0380135	0.0651188	0.00181258	0.00750521	3	3	3	Brain_Anterior	0.0422579
ENSG00000140941	MAP1LC3B	3.5337	0.0676192	0.000409782	0.0159963	0.056568	0.00152759	0.00416372	7	7	7	Brain_Cerebellar	0.0422579
ENSG00000158019	BABAM2	3.5305	0.120628	0.000414777	0.00483113	0.0165365	0.000849225	0.00162574	13	14	14	Whole_Blood	0.042716
ENSG00000174165	ZDHHC24	3.529	0.0195843	0.000417127	0.165006	0.271214	1.94373e-15	3.66664e-14	6	8	8	Brain_Nucleus	0.0429217
ENSG00000178149	DALRD3	3.52784	0.0409847	0.000418959	0.0401989	0.0426774	0.00317988	0.00920296	4	4	4	Brain_Nucleus	0.0430737
ENSG00000161653	NAGS	3.52754	0.0283777	0.000419447	0.0868717	0.104403	2.72869e-06	1.51274e-05	4	7	7	Brain_Nucleus	0.0430875
ENSG00000033327	GAB2	-3.52723	-0.0237335	0.000419934	0.117322	0.159203	4.51692e-08	2.61151e-07	8	12	12	Brain_Cerebellar	0.043101
ENSG00000157193	LRP8	-3.52573	-0.116459	0.000422316	0.0050015	0.032594	0.0406174	0.132213	2	2	2	Brain_Amygdala	0.0432049
ENSG00000166478	ZNF143	3.52628	0.0281568	0.000421443	0.0835513	0.0921236	9.69059e-06	4.26618e-05	14	16	16	Brain_Cortex	0.0432049
ENSG00000178149	DALRD3	3.52581	0.0427141	0.000422185	0.0371783	0.0713726	0.000351561	0.00137539	4	4	4	Brain_Frontal	0.0432049
ENSG00000272555	AC009974.1	3.5257	0.0567999	0.000422368	0.0213001	0.0363773	0.0127255	0.0386719	14	22	22	Brain_Hypothalamus	0.0432049
ENSG00000178149	DALRD3	3.52347	0.0432148	0.000425933	0.0363301	0.14138	2.76215e-08	1.79428e-07	5	5	5	Brain_Cortex	0.0435049
ENSG00000159352	PSMD4	-3.5232	-0.0397986	0.000426374	0.0447493	0.0574571	0.00686417	0.0255798	5	7	7	Brain_Spinal	0.0435049
ENSG00000255517	AP002748.4	3.52328	0.0390553	0.000426245	0.043696	0.115664	1.32788e-19	7.71926e-19	10	11	11	Whole_Blood	0.0435049
ENSG00000277494	GPIHBP1	3.52241	0.0423217	0.000427649	0.0379188	0.182261	6.41399e-09	8.32329e-08	7	12	12	Brain_Hypothalamus	0.0435983
ENSG00000173531	MST1	3.52144	0.0422721	0.000429216	0.0359104	0.122543	2.67249e-07	1.51067e-06	7	13	13	Brain_Cortex	0.0437052
ENSG00000137713	PPP2R1B	3.52131	0.0441212	0.000429416	0.0356792	0.0582843	2.43181e-10	8.41129e-10	8	17	17	Whole_Blood	0.0437052
ENSG00000178149	DALRD3	3.52047	0.04457	0.000430777	0.0342004	0.0647164	0.00630772	0.0278494	4	4	4	Brain_Substantia	0.043807
ENSG00000005249	PRKAR2B	-3.51972	-0.128485	0.000431997	0.00392953	0.0582229	0.00152516	0.00623876	5	6	6	Brain_Hypothalamus	0.0438943
ENSG00000076685	NT5C2	-3.51945	-0.0360768	0.000432436	0.046982	0.0773018	0.00274316	0.0139188	8	8	8	Brain_Substantia	0.0439022
ENSG00000250377	AC008525.1	3.5182	0.049815	0.000434493	0.0306866	0.0992425	0.000101771	0.000587275	4	5	5	Brain_Anterior	0.0440374
ENSG00000128266	GNAZ	3.5182	0.0211445	0.00043449	0.157934	0.159958	6.53728e-08	7.10633e-07	15	15	15	Brain_Hypothalamus	0.0440374
ENSG00000178149	DALRD3	3.51761	0.0442179	0.000435455	0.0346784	0.060754	0.00119455	0.00503179	4	4	4	Brain_Hypothalamus	0.0440982
ENSG00000095380	NANS	-3.51697	-0.178318	0.000436507	0.00235034	0.0657166	0.000230893	0.000872998	3	6	6	Brain_Nucleus	0.0441679
ENSG00000249673	NOP14-AS1	-3.51579	-0.041353	0.000438451	0.0384208	0.150613	1.98611e-05	0.000203951	6	10	10	Brain_Substantia	0.0443277
ENSG00000166166	TRMT61A	-3.51492	-0.0412249	0.000439893	0.040671	0.0308152	0.0466072	0.148413	8	9	9	Brain_Amygdala	0.0444365
ENSG00000275413	AC002553.2	3.51465	0.110265	0.000440332	0.00609183	0.0641489	0.000860813	0.00377506	3	4	4	Brain_Hypothalamus	0.0444439
ENSG00000127616	SMARCA4	3.51383	0.0536804	0.000441702	0.0223657	0.0544985	0.00187604	0.0062189	6	6	6	Brain_Frontal	0.0445451
ENSG00000257585	LINC00609	3.51258	0.082636	0.000443786	0.0100522	0.0408819	0.00818873	0.0265091	4	4	4	Brain_Hypothalamus	0.0447183
ENSG00000275413	AC002553.2	3.51023	0.109242	0.000447726	0.00619397	0.0230163	0.0450504	0.087316	3	4	4	Brain_Cerebellar	0.0450778
ENSG00000275393	AC018695.6	-3.50814	-0.0875109	0.000451252	0.00867273	0.0309343	0.0217786	0.0608493	5	6	6	Brain_Hypothalamus	0.0453953
ENSG00000141750	STAC2	-3.50757	-0.215156	0.000452221	0.0015377	0.0588607	0.000401042	0.00108581	5	10	10	Brain_Cerebellum	0.0454552
ENSG00000271882	AP001330.4	3.50643	0.08088	0.000454168	0.0106076	0.0325071	0.0169581	0.0436861	2	4	4	Brain_Frontal	0.0456131
ENSG00000011295	TTC19	3.50595	0.0296933	0.000454986	0.0812259	0.0345221	0.0242499	0.0715639	5	5	5	Brain_Anterior	0.0456575
ENSG00000247735	AC120114.1	-3.50488	-0.169538	0.000456807	0.00249944	0.030216	0.021415	0.0449935	3	8	8	Brain_Cerebellar	0.045758
ENSG00000178149	DALRD3	3.50491	0.0361666	0.000456759	0.0517946	0.226736	3.16787e-13	2.63145e-12	4	6	6	Brain_Cerebellum	0.045758
ENSG00000095485	CWF19L1	-3.5047	-0.013617	0.000457117	0.368741	0.408109	8.37716e-16	4.31889e-14	15	24	24	Brain_Spinal	0.045758
ENSG00000275393	AC018695.6	-3.50448	-0.0516856	0.000457494	0.0246637	0.168079	1.36863e-09	1.24653e-08	8	8	8	Brain_Nucleus	0.0457581
ENSG00000100030	MAPK1	3.50353	0.0575976	0.000459129	0.0216162	0.0742052	0.00032596	0.00129473	9	13	13	Brain_Putamen	0.0458838
ENSG00000095485	CWF19L1	-3.50319	-0.0130595	0.00045973	0.390329	0.447331	1.47724e-27	1.01416e-25	13	18	18	Brain_Nucleus	0.0459061
ENSG00000166166	TRMT61A	-3.50296	-0.0424859	0.000460113	0.0380106	0.119176	3.99333e-07	2.19879e-06	8	9	9	Brain_Cortex	0.0459067
ENSG00000275413	AC002553.2	3.50254	0.11234	0.000460852	0.00581124	0.0641698	0.000275311	0.00102466	4	5	5	Brain_Nucleus	0.0459427
ENSG00000178149	DALRD3	3.49992	0.0495194	0.00046539	0.0276344	0.0244484	0.0294676	0.0644945	3	3	3	Brain_Caudate	0.046357
ENSG00000159352	PSMD4	-3.49788	-0.0388422	0.00046898	0.0455636	0.0942238	3.59967e-05	0.000134403	14	17	17	Brain_Cerebellar	0.0466764
ENSG00000166166	TRMT61A	-3.49673	-0.0435573	0.000470992	0.0360259	0.139015	3.74689e-07	2.61012e-06	7	8	8	Brain_Frontal	0.0468383
ENSG00000166478	ZNF143	3.49579	0.0356365	0.000472654	0.051354	0.122204	2.11841e-06	9.61508e-06	11	12	12	Brain_Cerebellar	0.0469651
ENSG00000254505	CHMP4A	-3.49533	-0.0395326	0.000473475	0.0458356	0.0427461	6.6611e-08	1.92114e-07	23	24	24	Whole_Blood	0.0470082
ENSG00000163807	KIAA1143	-3.49447	-0.0441372	0.000474996	0.0343584	0.0438392	0.00613916	0.0207969	3	3	3	Brain_Hypothalamus	0.0470823
ENSG00000174165	ZDHHC24	3.4945	0.0208274	0.000474942	0.142757	0.207472	4.34643e-10	5.04221e-09	6	9	9	Brain_Putamen	0.0470823
ENSG00000166166	TRMT61A	-3.49289	-0.0449505	0.000477815	0.0335505	0.0509211	0.00599365	0.0214567	6	6	6	Brain_Anterior	0.0472003
ENSG00000188026	RILPL1	-3.49207	-0.667283	0.000479294	0.000159243	0.0860565	3.30676e-05	0.000144068	1	6	6	Brain_Caudate	0.0472003
ENSG00000274427	AC145423.2	3.49207	0.901444	0.000479294	8.72573e-05	0.0304014	0.0124063	0.0289314	1	4	4	Brain_Cortex	0.0472003
ENSG00000111271	ACAD10	3.4934	0.116419	0.000476914	0.00533055	0.0319477	0.0196958	0.0559666	1	1	1	Brain_Hypothalamus	0.0472003
ENSG00000274427	AC145423.2	3.49207	2.84179	0.000479294	8.77999e-06	0.0199426	0.0449962	0.0952147	1	8	8	Brain_Nucleus	0.0472003
ENSG00000188026	RILPL1	-3.49207	-0.266744	0.000479294	0.000996529	0.068299	0.0001721	0.000669441	1	12	12	Brain_Nucleus	0.0472003
ENSG00000188026	RILPL1	-3.49207	-0.377107	0.000479294	0.000498598	0.0629961	0.000962119	0.00342573	1	7	7	Brain_Putamen	0.0472003
ENSG00000188026	RILPL1	-3.49207	-0.225228	0.000479294	0.00139777	0.0996138	0.000318283	0.00183737	1	14	14	Brain_Spinal	0.0472003
ENSG00000143578	CREB3L4	3.4914	0.208865	0.0004805	0.00153664	0.0240248	0.0468229	0.120404	1	1	1	Brain_Hippocampus	0.0472808
ENSG00000095485	CWF19L1	-3.49097	-0.0142256	0.000481262	0.321734	0.474068	1.34459e-28	9.8518e-27	12	16	16	Brain_Caudate	0.0473175
ENSG00000271882	AP001330.4	3.48993	0.0784409	0.000483142	0.0111679	0.0639372	0.000282691	0.00104951	2	4	4	Brain_Nucleus	0.0474639
ENSG00000173991	TCAP	-3.48964	-0.0870909	0.000483669	0.00974571	0.0380546	0.0267326	0.09314	5	6	6	Brain_Amygdala	0.0474773
ENSG00000042317	SPATA7	3.48936	0.038111	0.000484174	0.0449594	0.311844	6.14029e-12	2.09147e-10	10	15	15	Brain_Amygdala	0.0474885
ENSG00000186446	ZNF501	3.48873	0.101975	0.000485325	0.00557935	0.0319589	0.0109097	0.0273187	4	5	5	Brain_Nucleus	0.0475631
ENSG00000255561	FDXACB1	-3.48839	-0.0491658	0.000485933	0.0287251	0.0835059	0.000132469	0.000573253	4	6	6	Brain_Putamen	0.0475842
ENSG00000260230	FRRS1L	3.4878	0.0420562	0.000487021	0.0355309	0.24134	4.27286e-14	3.88276e-13	6	7	7	Brain_Cerebellum	0.0476524
ENSG00000174165	ZDHHC24	3.48731	0.0203461	0.000487906	0.148771	0.361296	1.43721e-18	4.80545e-17	7	10	10	Brain_Frontal	0.0476802
ENSG00000166478	ZNF143	3.48712	0.0270351	0.00048825	0.0883893	0.180093	8.0572e-09	7.69106e-08	14	17	17	Brain_Putamen	0.0476802
ENSG00000197535	MYO5A	-3.48699	-0.0698327	0.000488482	0.0121322	0.0574988	0.0101806	0.0416547	1	1	1	Brain_Substantia	0.0476802
ENSG00000166166	TRMT61A	-3.48651	-0.0435714	0.000489361	0.035815	0.0971161	4.61089e-05	0.000280337	8	9	9	Brain_Hippocampus	0.0477276
ENSG00000185585	OLFML2A	3.4863	0.0371416	0.000489758	0.0474623	0.0899266	9.10958e-05	0.000518639	7	10	10	Brain_Hippocampus	0.0477281
ENSG00000143028	SYPL2	-3.48593	-0.0468991	0.000490436	0.0306365	0.0512414	0.00150439	0.00457941	7	8	8	Brain_Caudate	0.0477559
ENSG00000254480	LINC02749	3.48501	0.189376	0.000492114	0.00179998	0.0447644	0.00306176	0.00871415	1	1	1	Brain_Caudate	0.0478425
ENSG00000254480	LINC02749	3.48501	0.174807	0.000492114	0.00211253	0.0516059	0.00289075	0.0108123	1	1	1	Brain_Hypothalamus	0.0478425
ENSG00000075413	MARK3	-3.48347	-0.0405295	0.000494963	0.0397379	0.0636324	0.000387651	0.00134736	3	4	4	Brain_Caudate	0.047966
ENSG00000205060	SLC35B4	-3.48366	-0.0379318	0.000494599	0.046807	0.10842	8.61305e-06	3.54637e-05	5	5	5	Brain_Cerebellar	0.047966
ENSG00000075413	MARK3	-3.48399	-0.0405313	0.000494	0.0397428	0.0888311	1.42274e-05	6.0985e-05	3	4	4	Brain_Cortex	0.047966
ENSG00000148843	PDCD11	3.48373	0.0587464	0.00049447	0.0169564	0.0638031	0.00106341	0.00454857	3	3	3	Brain_Hippocampus	0.047966
ENSG00000251455	AC092611.1	-3.48196	-0.136569	0.00049776	0.00357051	0.0642545	0.00024519	0.000834862	3	5	5	Brain_Cortex	0.0481987
ENSG00000095485	CWF19L1	-3.48028	-0.0131577	0.000500899	0.377508	0.512373	5.38057e-28	9.13835e-26	12	14	14	Brain_Hypothalamus	0.0484254
ENSG00000244151	AC010973.2	3.48048	0.0749019	0.00050052	0.0119536	0.028922	0.0266102	0.0644028	3	3	3	Brain_Putamen	0.0484254
ENSG00000166478	ZNF143	3.47971	0.0284467	0.000501964	0.0790074	0.123861	2.80305e-07	1.84454e-06	14	16	16	Brain_Nucleus	0.0484898
ENSG00000275393	AC018695.6	-3.47936	-0.0390475	0.000502615	0.042839	0.162337	5.73161e-09	4.67895e-08	7	7	7	Brain_Caudate	0.0484928
ENSG00000075413	MARK3	-3.47926	-0.0410314	0.000502793	0.0386833	0.0418878	0.00742361	0.0209701	3	4	4	Brain_Putamen	0.0484928
ENSG00000225670	CADM3-AS1	-3.4785	-0.0836609	0.000504235	0.0108809	0.0380541	0.00464763	0.0102975	2	2	2	Brain_Cerebellum	0.0485164
ENSG00000128266	GNAZ	3.47853	0.0173969	0.000504176	0.227944	0.190448	6.10994e-11	5.58946e-10	19	21	21	Brain_Cortex	0.0485164
ENSG00000141027	NCOR1	-3.47865	-0.257003	0.000503939	0.00104247	0.0494163	0.00147418	0.00462511	4	4	4	Brain_Nucleus	0.0485164
ENSG00000135912	TTLL4	3.47825	0.0387715	0.000504691	0.0430133	0.0202116	0.000222661	0.000459164	7	13	13	Whole_Blood	0.0485218
ENSG00000086598	TMED2	-3.47682	-0.050411	0.000507407	0.0258643	0.0617984	0.000909124	0.00324905	3	5	5	Brain_Frontal	0.0487444
ENSG00000103502	CDIPT	-3.47542	-0.470601	0.000510059	0.000288642	0.0205964	0.0415873	0.0887843	2	4	4	Brain_Nucleus	0.0489605
ENSG00000141027	NCOR1	-3.47316	-0.0757399	0.000514361	0.0119944	0.0230742	0.0479921	0.107922	5	8	8	Brain_Putamen	0.0493344
ENSG00000183336	BOLA2	-3.47255	-0.0470801	0.000515537	0.0316013	0.134037	4.99401e-08	2.39939e-07	2	9	9	Brain_Cerebellum	0.0493812
ENSG00000277494	GPIHBP1	3.47249	0.0397366	0.000515661	0.041767	0.212727	2.45609e-10	2.94166e-09	9	15	15	Brain_Putamen	0.0493812
ENSG00000086967	MYBPC2	-3.4718	-0.0296781	0.000516983	0.0719505	0.129828	1.11613e-07	6.62141e-07	8	9	9	Brain_Cortex	0.0494688
ENSG00000157017	GHRL	3.47119	0.0434827	0.000518156	0.0358125	0.0544691	9.69166e-10	3.20668e-09	4	4	4	Whole_Blood	0.049542
ENSG00000075413	MARK3	-3.4708	-0.0421775	0.00051892	0.036443	0.08736	0.00011609	0.000643653	3	4	4	Brain_Hippocampus	0.049576
ENSG00000141027	NCOR1	-3.47017	-0.0753264	0.000520126	0.0121045	0.0307266	0.0222324	0.0618928	6	9	9	Brain_Hypothalamus	0.0496522
ENSG00000257585	LINC00609	3.4698	0.0887103	0.000520848	0.00851531	0.0855519	0.000137688	0.000746468	3	3	3	Brain_Hippocampus	0.0496821
ENSG00000174939	ASPHD1	3.46811	0.0395029	0.000524126	0.0491245	0.0907364	9.33557e-06	3.27971e-05	5	14	14	Brain_Cerebellum	0.0499556

### Sheet: Supplementary Table 6
Table S6: PANTHER Overrepresentation Test using GO biological process terms (GO Ontology database, doi: 10.5281/zenodo.7709866). The background gene-set Includes all 20,102 genes that were tested in S-PrediXcan analysis. Results were FDR corrected for all GO and Go-Slim terms (n=15,028).
GO biological process complete	Client Text Box Input (fold Enrichment)	Client Text Box Input (raw P-value)	Client Text Box Input (FDR)
negative regulation of type IV hypersensitivity (GO:0001808)	> 100	0.00398	1
opsin transport (GO:0036372)	> 100	0.00398	1
inter-Golgi cisterna vesicle-mediated transport (GO:0048219)	> 100	0.00398	1
mitochondrion migration along actin filament (GO:0034642)	> 100	0.00398	1
response to clozapine (GO:0097338)	> 100	0.00398	1
positive regulation of cap-dependent translational initiation (GO:1903676)	> 100	0.00398	1
regulation of cap-dependent translational initiation (GO:1903674)	> 100	0.00398	1
positive regulation of muscle atrophy (GO:0014737)	> 100	0.00398	1
regulation of muscle atrophy (GO:0014735)	> 100	0.00398	1
regulation of cell migration involved in somitogenic axis elongation (GO:0090249)	> 100	0.00596	1
response to antipsychotic drug (GO:0097332)	> 100	0.00596	1
negative regulation of hypersensitivity (GO:0002884)	> 100	0.00596	1
regulation of type IV hypersensitivity (GO:0001807)	> 100	0.00794	1
gamma-aminobutyric acid reuptake (GO:0051936)	> 100	0.00794	1
migracytosis (GO:0140495)	> 100	0.00794	1
mitocytosis (GO:0160040)	> 100	0.00794	1
negative regulation of peptidyl-serine phosphorylation of STAT protein (GO:0033140)	> 100	0.00794	1
negative regulation of transcription from RNA polymerase II promoter in response to endoplasmic reticulum stress (GO:1990441)	> 100	0.00794	1
anterograde dendritic transport of neurotransmitter receptor complex (GO:0098971)	> 100	0.00794	1
SNARE complex disassembly (GO:0035494)	> 100	0.00794	1
creatine transmembrane transport (GO:0015881)	> 100	0.00794	1
positive regulation of t-circle formation (GO:1904431)	> 100	0.00794	1
positive regulation of cap-independent translational initiation (GO:1903679)	> 100	0.00794	1
regulation of cap-independent translational initiation (GO:1903677)	> 100	0.00794	1
negative regulation of acute inflammatory response to antigenic stimulus (GO:0002865)	> 100	0.00794	1
gamma-aminobutyric acid import (GO:0051939)	> 100	0.00992	1
negative regulation of high voltage-gated calcium channel activity (GO:1901842)	> 100	0.00992	1
positive regulation of translation in response to endoplasmic reticulum stress (GO:0036493)	> 100	0.00992	1
positive regulation of cytoplasmic translational initiation (GO:1904690)	> 100	0.00992	1
negative regulation of endoplasmic reticulum stress-induced eIF2 alpha phosphorylation (GO:1903912)	> 100	0.00992	1
negative regulation of PERK-mediated unfolded protein response (GO:1903898)	> 100	0.00992	1
positive regulation of muscle adaptation (GO:0014744)	> 100	0.00992	1
somatic muscle development (GO:0007525)	> 100	0.00992	1
mitotic centrosome separation (GO:0007100)	> 100	0.0119	1
amino acid neurotransmitter reuptake (GO:0051933)	> 100	0.0119	1
mitochondrial electron transport, succinate to ubiquinone (GO:0006121)	> 100	0.0119	1
Wnt signaling pathway involved in somitogenesis (GO:0090244)	> 100	0.0119	1
box C/D snoRNP assembly (GO:0000492)	> 100	0.00025	1
N-acylethanolamine metabolic process (GO:0070291)	> 100	0.0119	1
snoRNA localization (GO:0048254)	> 100	0.0119	1
regulation of cytoplasmic translational initiation (GO:1904688)	> 100	0.0119	1
forebrain ventricular zone progenitor cell division (GO:0021869)	> 100	0.0119	1
plus-end-directed vesicle transport along microtubule (GO:0072383)	83.54	0.0139	1
tubulin complex assembly (GO:0007021)	83.54	0.0139	1
double-strand break repair via single-strand annealing (GO:0045002)	83.54	0.0139	1
centrosome separation (GO:0051299)	83.54	0.0139	1
small nucleolar ribonucleoprotein complex assembly (GO:0000491)	83.54	0.000343	1
regulation of t-circle formation (GO:1904429)	83.54	0.0139	1
DNA double-strand break processing involved in repair via single-strand annealing (GO:0010792)	83.54	0.0139	1
substrate-dependent cell migration, cell extension (GO:0006930)	71.61	0.0158	1
plus-end-directed organelle transport along microtubule (GO:0072386)	71.61	0.0158	1
estrogen biosynthetic process (GO:0006703)	71.61	0.0158	1
anterograde dendritic transport (GO:0098937)	71.61	0.0158	1
positive regulation of translation in response to stress (GO:0032056)	71.61	0.0158	1
alkanesulfonate transport (GO:0042918)	71.61	0.0158	1
preassembly of GPI anchor in ER membrane (GO:0016254)	71.61	0.0158	1
taurine transport (GO:0015734)	71.61	0.0158	1
ethanolamine-containing compound metabolic process (GO:0042439)	71.61	0.0158	1
'de novo' XMP biosynthetic process (GO:0097294)	71.61	0.0158	1
XMP biosynthetic process (GO:0097293)	71.61	0.0158	1
XMP metabolic process (GO:0097292)	71.61	0.0158	1
regulation of hypersensitivity (GO:0002883)	71.61	0.0158	1
negative regulation of acute inflammatory response (GO:0002674)	62.66	0.0178	1
signal complex assembly (GO:0007172)	62.66	0.0178	1
protein localization to perinuclear region of cytoplasm (GO:1905719)	62.66	0.0178	1
regulation of translation in response to endoplasmic reticulum stress (GO:0036490)	62.66	0.0178	1
peptidyl-serine dephosphorylation (GO:0070262)	62.66	0.0178	1
autophagosome-lysosome fusion (GO:0061909)	62.66	0.0178	1
telomeric D-loop disassembly (GO:0061820)	62.66	0.0178	1
negative regulation of transcription from RNA polymerase II promoter in response to stress (GO:0097201)	62.66	0.0178	1
immune response-inhibiting signal transduction (GO:0002765)	62.66	0.0178	1
negative regulation of amyloid fibril formation (GO:1905907)	55.69	0.0197	1
GTP biosynthetic process (GO:0006183)	55.69	0.0197	1
retrograde transport, vesicle recycling within Golgi (GO:0000301)	55.69	0.0197	1
regulation of PERK-mediated unfolded protein response (GO:1903897)	55.69	0.0197	1
telomeric loop disassembly (GO:0090657)	50.12	0.0217	1
positive regulation of endoplasmic reticulum stress-induced intrinsic apoptotic signaling pathway (GO:1902237)	50.12	0.0217	1
dendritic transport (GO:0098935)	50.12	0.0217	1
phosphatidylcholine catabolic process (GO:0034638)	50.12	0.0217	1
regulation of acute inflammatory response to antigenic stimulus (GO:0002864)	50.12	0.0217	1
telomere maintenance via telomere trimming (GO:0090737)	45.57	0.0236	1
t-circle formation (GO:0090656)	45.57	0.0236	1
negative regulation of cAMP-dependent protein kinase activity (GO:2000480)	45.57	0.0236	1
formation of extrachromosomal circular DNA (GO:0001325)	45.57	0.0236	1
GMP biosynthetic process (GO:0006177)	45.57	0.0236	1
gamma-aminobutyric acid transport (GO:0015812)	45.57	0.0236	1
negative regulation of peptidyl-serine phosphorylation (GO:0033137)	43.59	0.00112	1
positive regulation of receptor recycling (GO:0001921)	41.77	0.0256	1
regulation of high voltage-gated calcium channel activity (GO:1901841)	41.77	0.0256	1
negative regulation of tyrosine phosphorylation of STAT protein (GO:0042532)	41.77	0.0256	1
positive regulation of necrotic cell death (GO:0010940)	41.77	0.0256	1
positive regulation of ruffle assembly (GO:1900029)	41.77	0.0256	1
regulation of peptidyl-serine phosphorylation of STAT protein (GO:0033139)	38.56	0.0275	1
regulation of amyloid fibril formation (GO:1905906)	38.56	0.0275	1
mitochondrial transcription (GO:0006390)	35.8	0.0295	1
maturation of LSU-rRNA from tricistronic rRNA transcript (SSU-rRNA, 5.8S rRNA, LSU-rRNA) (GO:0000463)	35.8	0.0295	1
negative regulation of endoplasmic reticulum unfolded protein response (GO:1900102)	35.8	0.0295	1
positive regulation of regulatory T cell differentiation (GO:0045591)	33.42	0.0314	1
negative regulation of voltage-gated calcium channel activity (GO:1901386)	33.42	0.0314	1
mitochondrion distribution (GO:0048311)	33.42	0.0314	1
labyrinthine layer blood vessel development (GO:0060716)	33.42	0.0314	1
DNA double-strand break processing (GO:0000729)	31.33	0.0333	1
purine ribonucleoside monophosphate biosynthetic process (GO:0009168)	31.33	0.0333	1
intra-Golgi vesicle-mediated transport (GO:0006891)	30.38	0.00219	1
facultative heterochromatin formation (GO:0140718)	29.48	0.0353	1
regulation of cAMP-dependent protein kinase activity (GO:2000479)	29.48	0.0353	1
regulation of translation in response to stress (GO:0043555)	29.48	0.0353	1
vesicle transport along actin filament (GO:0030050)	29.48	0.0353	1
positive regulation of bone resorption (GO:0045780)	27.85	0.0372	1
neurotransmitter reuptake (GO:0098810)	27.85	0.0372	1
purine nucleoside monophosphate biosynthetic process (GO:0009127)	27.85	0.0372	1
apoptotic process involved in morphogenesis (GO:0060561)	27.85	0.0372	1
multicellular organism aging (GO:0010259)	26.38	0.0391	1
late endosome to lysosome transport (GO:1902774)	26.38	0.0391	1
positive regulation of interleukin-4 production (GO:0032753)	26.38	0.0391	1
plasma membrane fusion (GO:0045026)	26.38	0.0391	1
actin filament-based transport (GO:0099515)	26.38	0.0391	1
maturation of LSU-rRNA (GO:0000470)	26.38	0.0391	1
negative regulation of receptor signaling pathway via JAK-STAT (GO:0046426)	26.38	0.0391	1
substrate-dependent cell migration (GO:0006929)	25.06	0.041	1
inflammatory response to antigenic stimulus (GO:0002437)	25.06	0.041	1
estrogen metabolic process (GO:0008210)	25.06	0.041	1
positive regulation of translational initiation (GO:0045948)	25.06	0.041	1
GTP metabolic process (GO:0046039)	23.87	0.0429	1
GMP metabolic process (GO:0046037)	23.87	0.0429	1
regulation of receptor recycling (GO:0001919)	23.87	0.0429	1
negative regulation of interleukin-2 production (GO:0032703)	23.87	0.0429	1
cell proliferation in forebrain (GO:0021846)	23.87	0.0429	1
negative regulation of receptor signaling pathway via STAT (GO:1904893)	22.78	0.0448	1
negative regulation of inflammatory response to antigenic stimulus (GO:0002862)	22.78	0.0448	1
positive regulation of erythrocyte differentiation (GO:0045648)	21.79	0.0467	1
cellular response to gamma radiation (GO:0071480)	21.79	0.0467	1
neurotransmitter uptake (GO:0001504)	21.79	0.0467	1
homeostasis of number of cells within a tissue (GO:0048873)	21.79	0.0467	1
steroid hormone biosynthetic process (GO:0120178)	21.79	0.0467	1
placenta blood vessel development (GO:0060674)	21.79	0.0467	1
negative regulation of T cell mediated immunity (GO:0002710)	21.79	0.0467	1
regulation of regulatory T cell differentiation (GO:0045589)	20.89	0.0486	1
regulation of cytoplasmic translation (GO:2000765)	20.05	0.0505	1
regulation of ruffle assembly (GO:1900027)	20.05	0.0505	1
negative regulation of protein tyrosine kinase activity (GO:0061099)	20.05	0.0505	1
protein export from nucleus (GO:0006611)	19.28	0.0524	1
regulation of endoplasmic reticulum stress-induced intrinsic apoptotic signaling pathway (GO:1902235)	19.28	0.0524	1
regulation of interleukin-4 production (GO:0032673)	19.28	0.0524	1
cellular response to interleukin-4 (GO:0071353)	19.28	0.0524	1
regulation of endoplasmic reticulum unfolded protein response (GO:1900101)	19.28	0.0524	1
negative regulation of telomere maintenance via telomere lengthening (GO:1904357)	19.28	0.0524	1
response to interleukin-4 (GO:0070670)	18.56	0.0543	1
telomere maintenance via telomere lengthening (GO:0010833)	18.56	0.0543	1
glycerophospholipid catabolic process (GO:0046475)	18.56	0.0543	1
apoptotic process involved in development (GO:1902742)	17.9	0.0562	1
establishment of mitochondrion localization (GO:0051654)	17.9	0.0562	1
tricarboxylic acid cycle (GO:0006099)	17.9	0.0562	1
regulation of mitochondrial fission (GO:0090140)	17.9	0.0562	1
regulation of transcription from RNA polymerase II promoter in response to stress (GO:0043618)	17.9	0.0562	1
ribonucleoside monophosphate biosynthetic process (GO:0009156)	17.9	0.0562	1
amino acid import across plasma membrane (GO:0089718)	17.9	0.0562	1
GPI anchor biosynthetic process (GO:0006506)	17.28	0.0581	1
vesicle cytoskeletal trafficking (GO:0099518)	17.28	0.00631	1
negative regulation of calcium ion transmembrane transporter activity (GO:1901020)	17.28	0.0581	1
Golgi to plasma membrane protein transport (GO:0043001)	17.28	0.0581	1
cerebral cortex radially oriented cell migration (GO:0021799)	16.71	0.06	1
GPI anchor metabolic process (GO:0006505)	16.71	0.06	1
positive regulation of interleukin-10 production (GO:0032733)	16.71	0.06	1
negative regulation of reactive oxygen species metabolic process (GO:2000378)	16.71	0.06	1
lamellipodium assembly (GO:0030032)	16.71	0.06	1
regulation of DNA-templated transcription in response to stress (GO:0043620)	15.66	0.0637	1
acidic amino acid transport (GO:0015800)	15.19	0.0656	1
negative regulation of insulin receptor signaling pathway (GO:0046627)	15.19	0.0656	1
regulation of acute inflammatory response (GO:0002673)	14.74	0.0675	1
positive regulation of cytokinesis (GO:0032467)	14.74	0.0675	1
negative regulation of telomere maintenance (GO:0032205)	14.74	0.0675	1
hormone biosynthetic process (GO:0042446)	14.74	0.0675	1
regulation of inflammatory response to antigenic stimulus (GO:0002861)	14.74	0.0675	1
regulation of erythrocyte differentiation (GO:0045646)	14.32	0.0693	1
negative regulation of type II interferon production (GO:0032689)	14.32	0.0693	1
positive regulation of response to endoplasmic reticulum stress (GO:1905898)	14.32	0.0693	1
purine ribonucleoside monophosphate metabolic process (GO:0009167)	14.32	0.0693	1
nucleoside monophosphate biosynthetic process (GO:0009124)	14.32	0.0693	1
negative regulation of cellular response to insulin stimulus (GO:1900077)	14.32	0.0693	1
negative regulation of response to endoplasmic reticulum stress (GO:1903573)	14.32	0.0693	1
mitotic spindle assembly (GO:0090307)	13.92	0.0712	1
regulation of cytokinesis (GO:0032465)	13.92	0.00946	1
T cell homeostasis (GO:0043029)	13.92	0.0712	1
regulation of necrotic cell death (GO:0010939)	13.92	0.0712	1
receptor localization to synapse (GO:0097120)	13.92	0.0712	1
positive regulation of miRNA transcription (GO:1902895)	13.92	0.0712	1
purine ribonucleoside triphosphate biosynthetic process (GO:0009206)	13.73	0.00971	1
cerebral cortex cell migration (GO:0021795)	13.55	0.073	1
regulation of voltage-gated calcium channel activity (GO:1901385)	13.55	0.073	1
vesicle transport along microtubule (GO:0047496)	13.55	0.073	1
purine nucleoside triphosphate biosynthetic process (GO:0009145)	13.55	0.00996	1
purine nucleoside monophosphate metabolic process (GO:0009126)	13.55	0.073	1
labyrinthine layer development (GO:0060711)	13.55	0.073	1
regulation of bone resorption (GO:0045124)	13.19	0.0749	1
lamellipodium organization (GO:0097581)	13.19	0.0749	1
negative regulation of calcium ion transmembrane transport (GO:1903170)	12.85	0.0767	1
modified amino acid transport (GO:0072337)	12.85	0.0767	1
negative regulation of cation channel activity (GO:2001258)	12.85	0.0767	1
ribonucleoside triphosphate biosynthetic process (GO:0009201)	12.85	0.011	1
eye photoreceptor cell differentiation (GO:0001754)	12.53	0.0786	1
mitochondrial RNA metabolic process (GO:0000959)	12.23	0.0804	1
intraciliary transport (GO:0042073)	12.23	0.0804	1
anterograde axonal transport (GO:0008089)	12.23	0.0804	1
positive regulation of miRNA metabolic process (GO:2000630)	11.93	0.0822	1
heterochromatin formation (GO:0031507)	11.93	0.0822	1
positive regulation of actin filament polymerization (GO:0030838)	11.93	0.0822	1
phospholipid catabolic process (GO:0009395)	11.93	0.0822	1
sulfur compound transport (GO:0072348)	11.66	0.0841	1
cellular response to glucose starvation (GO:0042149)	11.66	0.0841	1
response to gamma radiation (GO:0010332)	11.66	0.0841	1
lymphocyte proliferation (GO:0046651)	11.52	0.0135	1
regulation of interleukin-10 production (GO:0032653)	11.39	0.0859	1
regulation of bone remodeling (GO:0046850)	11.39	0.0859	1
nucleoside triphosphate biosynthetic process (GO:0009142)	11.26	0.014	1
mononuclear cell proliferation (GO:0032943)	11.14	0.0143	1
circadian regulation of gene expression (GO:0032922)	11.14	0.0877	1
negative regulation of peptidyl-tyrosine phosphorylation (GO:0050732)	11.14	0.0877	1
proton motive force-driven mitochondrial ATP synthesis (GO:0042776)	11.14	0.0877	1
negative regulation of lymphocyte mediated immunity (GO:0002707)	11.14	0.0877	1
mitochondrion localization (GO:0051646)	10.9	0.0896	1
positive regulation of neuron apoptotic process (GO:0043525)	10.9	0.0896	1
establishment of protein localization to plasma membrane (GO:0061951)	10.9	0.0896	1
ephrin receptor signaling pathway (GO:0048013)	10.9	0.0896	1
glycerolipid catabolic process (GO:0046503)	10.9	0.0896	1
negative regulation of adaptive immune response based on somatic recombination of immune receptors built from immunoglobulin superfamily domains (GO:0002823)	10.9	0.0896	1
cerebellar cortex development (GO:0021695)	10.66	0.0914	1
telencephalon cell migration (GO:0022029)	10.66	0.0914	1
Golgi to plasma membrane transport (GO:0006893)	10.23	0.095	1
somitogenesis (GO:0001756)	10.23	0.095	1
tumor necrosis factor-mediated signaling pathway (GO:0033209)	10.23	0.095	1
regulation of interleukin-2 production (GO:0032663)	10.23	0.095	1
negative regulation of cysteine-type endopeptidase activity involved in apoptotic process (GO:0043154)	10.23	0.095	1
microtubule polymerization or depolymerization (GO:0031109)	10.23	0.095	1
negative regulation of adaptive immune response (GO:0002820)	10.23	0.095	1
forebrain cell migration (GO:0021885)	10.23	0.095	1
negative regulation of intracellular transport (GO:0032387)	10.02	0.0968	1
response to fatty acid (GO:0070542)	10.02	0.0968	1
photoreceptor cell differentiation (GO:0046530)	10.02	0.0968	1
circadian rhythm (GO:0007623)	9.93	0.0178	1
negative regulation of calcium ion transport (GO:0051926)	9.83	0.0986	1
axonal transport (GO:0098930)	9.83	0.0986	1
ribonucleoside monophosphate metabolic process (GO:0009161)	9.83	0.0986	1
phosphatidylcholine metabolic process (GO:0046470)	9.83	0.0986	1
positive regulation of intrinsic apoptotic signaling pathway (GO:2001244)	9.64	0.1	1
vacuolar localization (GO:1990849)	9.64	0.1	1
lysosome localization (GO:0032418)	9.64	0.1	1
proton motive force-driven ATP synthesis (GO:0015986)	9.64	0.1	1
regulation of tyrosine phosphorylation of STAT protein (GO:0042509)	9.64	0.1	1
regulation of miRNA transcription (GO:1902893)	9.64	0.1	1
heterochromatin organization (GO:0070828)	9.46	0.102	1
leukocyte proliferation (GO:0070661)	9.46	0.0194	1
regulation of peptidyl-serine phosphorylation (GO:0033135)	9.37	0.0198	1
negative regulation of neuron differentiation (GO:0045665)	9.28	0.104	1
regulation of catecholamine secretion (GO:0050433)	9.28	0.104	1
negative regulation of leukocyte mediated immunity (GO:0002704)	9.28	0.104	1
purine ribonucleoside triphosphate metabolic process (GO:0009205)	9.03	0.0211	1
negative regulation of cysteine-type endopeptidase activity (GO:2000117)	8.95	0.108	1
regulation of telomere maintenance via telomere lengthening (GO:1904356)	8.79	0.109	1
purine nucleoside triphosphate metabolic process (GO:0009144)	8.72	0.0226	1
lymphocyte homeostasis (GO:0002260)	8.64	0.111	1
ribosomal large subunit biogenesis (GO:0042273)	8.64	0.111	1
T cell proliferation (GO:0042098)	8.64	0.111	1
ribonucleoside triphosphate metabolic process (GO:0009199)	8.57	0.0233	1
regulation of insulin receptor signaling pathway (GO:0046626)	8.5	0.113	1
negative regulation of T cell proliferation (GO:0042130)	8.5	0.113	1
regulation of tissue remodeling (GO:0034103)	8.35	0.115	1
cellular response to ionizing radiation (GO:0071479)	8.35	0.115	1
positive regulation of axonogenesis (GO:0050772)	8.22	0.116	1
regulation of cellular response to insulin stimulus (GO:1900076)	8.22	0.116	1
negative regulation of gene expression, epigenetic (GO:0045814)	8.22	0.116	1
regulation of miRNA metabolic process (GO:2000628)	8.08	0.118	1
lens development in camera-type eye (GO:0002088)	8.08	0.118	1
stress-activated MAPK cascade (GO:0051403)	8.08	0.118	1
regulation of receptor signaling pathway via JAK-STAT (GO:0046425)	8.08	0.118	1
axo-dendritic transport (GO:0008088)	8.08	0.118	1
positive regulation of Wnt signaling pathway (GO:0030177)	8.02	0.0263	1
ATP biosynthetic process (GO:0006754)	7.83	0.122	1
negative regulation of ion transmembrane transporter activity (GO:0032413)	7.83	0.122	1
positive regulation of telomere maintenance (GO:0032206)	7.83	0.122	1
stress-activated protein kinase signaling cascade (GO:0031098)	7.83	0.122	1
aerobic electron transport chain (GO:0019646)	7.83	0.122	1
regulation of muscle adaptation (GO:0043502)	7.71	0.124	1
regulation of translational initiation (GO:0006446)	7.59	0.125	1
nucleoside triphosphate metabolic process (GO:0009141)	7.59	0.029	1
nucleoside monophosphate metabolic process (GO:0009123)	7.59	0.125	1
somite development (GO:0061053)	7.59	0.125	1
regulation of response to endoplasmic reticulum stress (GO:1905897)	7.48	0.127	1
regulation of receptor signaling pathway via STAT (GO:1904892)	7.48	0.127	1
membrane fusion (GO:0061025)	7.48	0.0298	1
vascular transport (GO:0010232)	7.37	0.129	1
embryonic placenta development (GO:0001892)	7.37	0.129	1
mitochondrial ATP synthesis coupled electron transport (GO:0042775)	7.37	0.129	1
ATP synthesis coupled electron transport (GO:0042773)	7.37	0.129	1
glycolipid biosynthetic process (GO:0009247)	7.37	0.129	1
transport across blood-brain barrier (GO:0150104)	7.37	0.129	1
regulation of protein tyrosine kinase activity (GO:0061097)	7.37	0.129	1
negative regulation of chromosome organization (GO:2001251)	7.26	0.131	1
biogenic amine metabolic process (GO:0006576)	7.26	0.131	1
protein dephosphorylation (GO:0006470)	7.21	0.0319	1
centrosome cycle (GO:0007098)	7.06	0.134	1
negative regulation of lymphocyte proliferation (GO:0050672)	7.06	0.134	1
regulation of cell division (GO:0051302)	7.01	0.0335	1
negative regulation of mononuclear cell proliferation (GO:0032945)	6.96	0.136	1
positive regulation of cell division (GO:0051781)	6.96	0.136	1
negative regulation of transporter activity (GO:0032410)	6.96	0.136	1
positive regulation of myeloid cell differentiation (GO:0045639)	6.87	0.137	1
amino acid transmembrane transport (GO:0003333)	6.87	0.137	1
organelle transport along microtubule (GO:0072384)	6.77	0.139	1
mitotic spindle organization (GO:0007052)	6.77	0.139	1
segmentation (GO:0035282)	6.77	0.139	1
regulation of T cell proliferation (GO:0042129)	6.77	0.0357	1
positive regulation of protein polymerization (GO:0032273)	6.68	0.141	1
spindle assembly (GO:0051225)	6.68	0.141	1
primary alcohol metabolic process (GO:0034308)	6.68	0.141	1
protein lipidation (GO:0006497)	6.6	0.143	1
amine metabolic process (GO:0009308)	6.6	0.143	1
negative regulation of cation transmembrane transport (GO:1904063)	6.6	0.143	1
establishment of vesicle localization (GO:0051650)	6.55	0.0379	1
regulation of T cell mediated immunity (GO:0002709)	6.51	0.144	1
negative regulation of leukocyte proliferation (GO:0070664)	6.43	0.146	1
actin filament-based movement (GO:0030048)	6.43	0.146	1
cell-cell signaling by wnt (GO:0198738)	6.34	0.0118	1
Wnt signaling pathway (GO:0016055)	6.34	0.0118	1
positive regulation of neuron death (GO:1901216)	6.34	0.148	1
purine ribonucleotide biosynthetic process (GO:0009152)	6.3	0.0406	1
leukocyte homeostasis (GO:0001776)	6.27	0.149	1
regulation of calcium ion transmembrane transporter activity (GO:1901019)	6.27	0.149	1
lipoprotein biosynthetic process (GO:0042158)	6.27	0.149	1
vesicle localization (GO:0051648)	6.11	0.0429	1
negative regulation of monoatomic ion transmembrane transport (GO:0034766)	6.11	0.153	1
positive regulation of T cell proliferation (GO:0042102)	6.11	0.153	1
ribonucleoprotein complex assembly (GO:0022618)	6.08	0.0433	1
neural precursor cell proliferation (GO:0061351)	6.04	0.155	1
canonical Wnt signaling pathway (GO:0060070)	5.97	0.156	1
positive regulation of JNK cascade (GO:0046330)	5.9	0.158	1
negative regulation of protein kinase activity (GO:0006469)	5.86	0.0462	1
protein stabilization (GO:0050821)	5.86	0.0462	1
regulation of amine transport (GO:0051952)	5.83	0.16	1
oxidative phosphorylation (GO:0006119)	5.83	0.16	1
ribonucleotide biosynthetic process (GO:0009260)	5.83	0.0467	1
microtubule organizing center organization (GO:0031023)	5.83	0.16	1
response to hydrogen peroxide (GO:0042542)	5.83	0.16	1
ribonucleoprotein complex subunit organization (GO:0071826)	5.79	0.0471	1
vesicle fusion (GO:0006906)	5.76	0.161	1
positive regulation of T cell differentiation (GO:0045582)	5.7	0.163	1
ribose phosphate biosynthetic process (GO:0046390)	5.7	0.0486	1
protein localization to plasma membrane (GO:0072659)	5.66	0.0491	1
organelle membrane fusion (GO:0090174)	5.63	0.165	1
cytoskeleton-dependent intracellular transport (GO:0030705)	5.63	0.0496	1
post-Golgi vesicle-mediated transport (GO:0006892)	5.57	0.166	1
ATP metabolic process (GO:0046034)	5.57	0.166	1
respiratory electron transport chain (GO:0022904)	5.57	0.166	1
steroid biosynthetic process (GO:0006694)	5.51	0.168	1
positive regulation of canonical Wnt signaling pathway (GO:0090263)	5.51	0.168	1
telomere maintenance (GO:0000723)	5.51	0.168	1
positive regulation of plasma membrane bounded cell projection assembly (GO:0120034)	5.51	0.168	1
negative regulation of protein phosphorylation (GO:0001933)	5.49	0.0173	1
dephosphorylation (GO:0016311)	5.48	0.0521	1
positive regulation of protein catabolic process (GO:0045732)	5.45	0.0526	1
cerebellum development (GO:0021549)	5.45	0.17	1
regulation of type II interferon production (GO:0032649)	5.45	0.17	1
negative regulation of protein serine/threonine kinase activity (GO:0071901)	5.39	0.171	1
amino acid transport (GO:0006865)	5.39	0.171	1
protein import into nucleus (GO:0006606)	5.39	0.171	1
rRNA processing (GO:0006364)	5.39	0.0536	1
negative regulation of kinase activity (GO:0033673)	5.33	0.0546	1
glycolipid metabolic process (GO:0006664)	5.33	0.173	1
negative regulation of endopeptidase activity (GO:0010951)	5.33	0.173	1
response to estradiol (GO:0032355)	5.28	0.175	1
liposaccharide metabolic process (GO:1903509)	5.28	0.175	1
purine nucleotide biosynthetic process (GO:0006164)	5.22	0.0567	1
regulation of telomere maintenance (GO:0032204)	5.22	0.176	1
import into nucleus (GO:0051170)	5.22	0.176	1
regulation of leukocyte cell-cell adhesion (GO:1903037)	5.19	0.02	1
positive regulation of T cell activation (GO:0050870)	5.17	0.0577	1
negative regulation of immune effector process (GO:0002698)	5.17	0.178	1
regulation of lymphocyte proliferation (GO:0050670)	5.14	0.0582	1
cellular response to hypoxia (GO:0071456)	5.11	0.18	1
cerebral cortex development (GO:0021987)	5.11	0.18	1
negative regulation of phosphorylation (GO:0042326)	5.1	0.0209	1
metencephalon development (GO:0022037)	5.06	0.181	1
regulation of mononuclear cell proliferation (GO:0032944)	5.06	0.0598	1
positive regulation of cell projection organization (GO:0031346)	5.05	0.0215	1
cell surface receptor signaling pathway involved in cell-cell signaling (GO:1905114)	5.05	0.0215	1
regulation of T cell activation (GO:0050863)	5.03	0.0217	1
positive regulation of lymphocyte differentiation (GO:0045621)	5.01	0.183	1
telomere organization (GO:0032200)	5.01	0.183	1
purine-containing compound biosynthetic process (GO:0072522)	4.99	0.0614	1
sodium ion transmembrane transport (GO:0035725)	4.96	0.185	1
eye development (GO:0001654)	4.93	0.0228	1
visual system development (GO:0150063)	4.88	0.0234	1
positive regulation of chromosome organization (GO:2001252)	4.87	0.188	1
negative regulation of T cell activation (GO:0050868)	4.87	0.188	1
microtubule cytoskeleton organization involved in mitosis (GO:1902850)	4.87	0.188	1
sensory system development (GO:0048880)	4.82	0.0242	1
nuclear export (GO:0051168)	4.82	0.189	1
cellular response to decreased oxygen levels (GO:0036294)	4.77	0.191	1
positive regulation of leukocyte cell-cell adhesion (GO:1903039)	4.75	0.0668	1
determination of left/right symmetry (GO:0007368)	4.73	0.193	1
double-strand break repair via homologous recombination (GO:0000724)	4.73	0.193	1
protein localization to cell periphery (GO:1990778)	4.71	0.0679	1
negative regulation of monoatomic ion transport (GO:0043271)	4.68	0.194	1
rRNA metabolic process (GO:0016072)	4.68	0.0684	1
lipoprotein metabolic process (GO:0042157)	4.68	0.194	1
regulation of leukocyte proliferation (GO:0070663)	4.66	0.069	1
negative regulation of transmembrane transport (GO:0034763)	4.64	0.196	1
response to hypoxia (GO:0001666)	4.62	0.0701	1
lysosomal transport (GO:0007041)	4.6	0.198	1
rhythmic process (GO:0048511)	4.6	0.0706	1
monocarboxylic acid transport (GO:0015718)	4.6	0.198	1
actin filament organization (GO:0007015)	4.56	0.0718	1
recombinational repair (GO:0000725)	4.56	0.199	1
negative regulation of transferase activity (GO:0051348)	4.56	0.0718	1
left/right pattern formation (GO:0060972)	4.56	0.199	1
organelle fusion (GO:0048284)	4.52	0.201	1
regulation of actin filament polymerization (GO:0030833)	4.52	0.201	1
carboxylic acid transmembrane transport (GO:1905039)	4.52	0.201	1
nucleotide biosynthetic process (GO:0009165)	4.5	0.0735	1
negative regulation of leukocyte cell-cell adhesion (GO:1903038)	4.48	0.202	1
positive regulation of stress-activated MAPK cascade (GO:0032874)	4.48	0.202	1
regulation of reactive oxygen species metabolic process (GO:2000377)	4.48	0.202	1
determination of bilateral symmetry (GO:0009855)	4.48	0.202	1
negative regulation of canonical Wnt signaling pathway (GO:0090090)	4.48	0.202	1
mitotic sister chromatid segregation (GO:0000070)	4.48	0.202	1
organic acid transmembrane transport (GO:1903825)	4.48	0.202	1
nucleoside phosphate biosynthetic process (GO:1901293)	4.46	0.0746	1
phosphatidylinositol biosynthetic process (GO:0006661)	4.44	0.204	1
specification of symmetry (GO:0009799)	4.44	0.204	1
positive regulation of translation (GO:0045727)	4.4	0.206	1
placenta development (GO:0001890)	4.4	0.206	1
positive regulation of stress-activated protein kinase signaling cascade (GO:0070304)	4.4	0.206	1
positive regulation of lymphocyte proliferation (GO:0050671)	4.4	0.206	1
response to decreased oxygen levels (GO:0036293)	4.4	0.0763	1
learning (GO:0007612)	4.4	0.206	1
negative regulation of phosphate metabolic process (GO:0045936)	4.4	0.0305	1
negative regulation of phosphorus metabolic process (GO:0010563)	4.38	0.0308	1
positive regulation of apoptotic signaling pathway (GO:2001235)	4.32	0.209	1
positive regulation of mononuclear cell proliferation (GO:0032946)	4.32	0.209	1
cellular response to oxygen levels (GO:0071453)	4.32	0.209	1
sister chromatid segregation (GO:0000819)	4.32	0.209	1
vesicle-mediated transport to the plasma membrane (GO:0098876)	4.32	0.209	1
negative regulation of inflammatory response (GO:0050728)	4.32	0.209	1
neurotransmitter transport (GO:0006836)	4.28	0.21	1
T cell activation (GO:0042110)	4.28	0.0798	1
plasma membrane organization (GO:0007009)	4.25	0.212	1
response to ionizing radiation (GO:0010212)	4.21	0.213	1
protein-containing complex disassembly (GO:0032984)	4.21	0.213	1
glycerophospholipid metabolic process (GO:0006650)	4.21	0.0821	1
negative regulation of DNA metabolic process (GO:0051053)	4.21	0.213	1
aerobic respiration (GO:0009060)	4.18	0.215	1
organophosphate catabolic process (GO:0046434)	4.14	0.217	1
lymphocyte activation (GO:0046649)	4.13	0.0357	1
negative regulation of protein-containing complex assembly (GO:0031333)	4.11	0.218	1
regulation of JNK cascade (GO:0046328)	4.11	0.218	1
regulation of cation channel activity (GO:2001257)	4.08	0.22	1
response to oxygen levels (GO:0070482)	4.06	0.0874	1
epigenetic regulation of gene expression (GO:0040029)	4.01	0.223	1
positive regulation of cell-cell adhesion (GO:0022409)	4.01	0.0892	1
positive regulation of leukocyte proliferation (GO:0070665)	3.98	0.224	1
positive regulation of autophagy (GO:0010508)	3.98	0.224	1
ribosome biogenesis (GO:0042254)	3.96	0.0911	1
spindle organization (GO:0007051)	3.92	0.228	1
mitochondrial gene expression (GO:0140053)	3.92	0.228	1
Golgi vesicle transport (GO:0048193)	3.92	0.0929	1
regulation of cell-cell adhesion (GO:0022407)	3.91	0.0411	1
Golgi organization (GO:0007030)	3.89	0.229	1
retina development in camera-type eye (GO:0060041)	3.89	0.229	1
regulation of axonogenesis (GO:0050770)	3.89	0.229	1
regulation of actin polymerization or depolymerization (GO:0008064)	3.89	0.229	1
negative regulation of protein modification process (GO:0031400)	3.86	0.0424	1
aging (GO:0007568)	3.86	0.231	1
eye morphogenesis (GO:0048592)	3.83	0.232	1
hindbrain development (GO:0030902)	3.83	0.232	1
regulation of mitochondrion organization (GO:0010821)	3.83	0.232	1
phosphatidylinositol metabolic process (GO:0046488)	3.83	0.232	1
negative regulation of lymphocyte activation (GO:0051250)	3.8	0.234	1
protein-containing complex localization (GO:0031503)	3.8	0.234	1
regulation of actin filament length (GO:0030832)	3.8	0.234	1
membrane lipid biosynthetic process (GO:0046467)	3.8	0.234	1
negative regulation of peptidase activity (GO:0010466)	3.8	0.234	1
negative regulation of supramolecular fiber organization (GO:1902904)	3.8	0.234	1
positive regulation of lymphocyte activation (GO:0051251)	3.78	0.0984	1
regulation of protein stability (GO:0031647)	3.78	0.0984	1
import across plasma membrane (GO:0098739)	3.74	0.237	1
positive regulation of neuron projection development (GO:0010976)	3.74	0.237	1
mitotic nuclear division (GO:0140014)	3.71	0.238	1
camera-type eye development (GO:0043010)	3.71	0.102	1
regulation of lymphocyte activation (GO:0051249)	3.69	0.0471	1
RNA localization (GO:0006403)	3.69	0.24	1
purine ribonucleotide metabolic process (GO:0009150)	3.66	0.104	1
electron transport chain (GO:0022900)	3.66	0.241	1
regulation of Wnt signaling pathway (GO:0030111)	3.65	0.105	1
positive regulation of cellular component biogenesis (GO:0044089)	3.63	0.0491	1
sodium ion transport (GO:0006814)	3.61	0.244	1
positive regulation of amide metabolic process (GO:0034250)	3.61	0.244	1
regulation of T cell differentiation (GO:0045580)	3.58	0.246	1
regulation of intrinsic apoptotic signaling pathway (GO:2001242)	3.58	0.246	1
pallium development (GO:0021543)	3.58	0.246	1
positive regulation of leukocyte differentiation (GO:1902107)	3.58	0.246	1
regulation of microtubule cytoskeleton organization (GO:0070507)	3.58	0.246	1
positive regulation of hemopoiesis (GO:1903708)	3.58	0.246	1
negative regulation of Wnt signaling pathway (GO:0030178)	3.58	0.246	1
cellular response to tumor necrosis factor (GO:0071356)	3.55	0.248	1
cellular response to starvation (GO:0009267)	3.55	0.248	1
potassium ion transport (GO:0006813)	3.53	0.249	1
regulation of actin cytoskeleton organization (GO:0032956)	3.51	0.112	1
transport along microtubule (GO:0010970)	3.51	0.251	1
vacuolar transport (GO:0007034)	3.48	0.252	1
glycerolipid metabolic process (GO:0046486)	3.47	0.114	1
cellular response to radiation (GO:0071478)	3.43	0.255	1
positive regulation of supramolecular fiber organization (GO:1902905)	3.43	0.255	1
ribonucleotide metabolic process (GO:0009259)	3.42	0.116	1
positive regulation of catabolic process (GO:0009896)	3.4	0.0576	1
response to reactive oxygen species (GO:0000302)	3.39	0.258	1
regulation of neuron differentiation (GO:0045664)	3.36	0.26	1
regulation of myeloid cell differentiation (GO:0045637)	3.36	0.26	1
regulation of calcium ion transmembrane transport (GO:1903169)	3.36	0.26	1
phospholipid metabolic process (GO:0006644)	3.36	0.119	1
cellular respiration (GO:0045333)	3.36	0.26	1
regulation of lymphocyte mediated immunity (GO:0002706)	3.36	0.26	1
ribose phosphate metabolic process (GO:0019693)	3.35	0.12	1
regionalization (GO:0003002)	3.34	0.121	1
positive regulation of leukocyte activation (GO:0002696)	3.33	0.121	1
anterior/posterior pattern specification (GO:0009952)	3.32	0.263	1
regulation of cysteine-type endopeptidase activity involved in apoptotic process (GO:0043281)	3.32	0.263	1
regulation of protein catabolic process (GO:0042176)	3.32	0.122	1
hormone metabolic process (GO:0042445)	3.3	0.264	1
organelle localization (GO:0051640)	3.28	0.0627	1
sensory organ development (GO:0007423)	3.28	0.063	1
negative regulation of catalytic activity (GO:0043086)	3.26	0.0637	1
leukocyte activation (GO:0045321)	3.25	0.064	1
organophosphate biosynthetic process (GO:0090407)	3.23	0.065	1
positive regulation of cell activation (GO:0050867)	3.21	0.129	1
regulation of adaptive immune response based on somatic recombination of immune receptors built from immunoglobulin superfamily domains (GO:0002822)	3.21	0.27	1
negative regulation of cell growth (GO:0030308)	3.17	0.273	1
negative regulation of immune response (GO:0050777)	3.15	0.274	1
negative regulation of cell-cell adhesion (GO:0022408)	3.15	0.274	1
regulation of supramolecular fiber organization (GO:1902903)	3.15	0.133	1
negative regulation of leukocyte activation (GO:0002695)	3.15	0.274	1
positive regulation of cytoskeleton organization (GO:0051495)	3.13	0.276	1
protein localization to nucleus (GO:0034504)	3.13	0.276	1
regulation of leukocyte activation (GO:0002694)	3.13	0.0701	1
response to oxidative stress (GO:0006979)	3.12	0.135	1
regulation of actin filament-based process (GO:0032970)	3.11	0.135	1
regulation of stress-activated MAPK cascade (GO:0032872)	3.11	0.277	1
regulation of plasma membrane bounded cell projection assembly (GO:0120032)	3.09	0.279	1
response to tumor necrosis factor (GO:0034612)	3.09	0.279	1
regulation of cell projection assembly (GO:0060491)	3.06	0.282	1
regulation of lymphocyte differentiation (GO:0045619)	3.06	0.282	1
positive regulation of protein-containing complex assembly (GO:0031334)	3.06	0.282	1
regulation of stress-activated protein kinase signaling cascade (GO:0070302)	3.04	0.283	1
regulation of protein polymerization (GO:0032271)	3.02	0.284	1
positive regulation of cell death (GO:0010942)	3.02	0.0764	1
pattern specification process (GO:0007389)	3.01	0.143	1
regulation of exocytosis (GO:0017157)	3	0.286	1
macroautophagy (GO:0016236)	3	0.286	1
regulation of adaptive immune response (GO:0002819)	3	0.286	1
establishment of organelle localization (GO:0051656)	2.97	0.146	1
import into cell (GO:0098657)	2.97	0.289	1
MAPK cascade (GO:0000165)	2.97	0.289	1
cellular lipid catabolic process (GO:0044242)	2.95	0.29	1
regulation of neuron apoptotic process (GO:0043523)	2.95	0.29	1
positive regulation of cell development (GO:0010720)	2.94	0.148	1
protein folding (GO:0006457)	2.91	0.293	1
regulation of cysteine-type endopeptidase activity (GO:2000116)	2.91	0.293	1
carbohydrate derivative biosynthetic process (GO:1901137)	2.91	0.083	1
response to starvation (GO:0042594)	2.91	0.293	1
purine nucleotide metabolic process (GO:0006163)	2.91	0.151	1
glycerophospholipid biosynthetic process (GO:0046474)	2.88	0.296	1
regulation of cell activation (GO:0050865)	2.86	0.0863	1
regulation of protein-containing complex assembly (GO:0043254)	2.86	0.155	1
regulation of translation (GO:0006417)	2.86	0.155	1
microtubule-based transport (GO:0099111)	2.82	0.302	1
regulation of neurotransmitter levels (GO:0001505)	2.8	0.303	1
ncRNA processing (GO:0034470)	2.8	0.16	1
plasma membrane bounded cell projection assembly (GO:0120031)	2.79	0.161	1
negative regulation of cell activation (GO:0050866)	2.78	0.304	1
negative regulation of transport (GO:0051051)	2.78	0.162	1
muscle contraction (GO:0006936)	2.75	0.307	1
double-strand break repair (GO:0006302)	2.75	0.307	1
negative regulation of molecular function (GO:0044092)	2.75	0.0559	1
regulation of plasma membrane bounded cell projection organization (GO:0120035)	2.74	0.0952	1
membrane lipid metabolic process (GO:0006643)	2.74	0.309	1
anatomical structure homeostasis (GO:0060249)	2.72	0.31	1
tissue homeostasis (GO:0001894)	2.72	0.31	1
purine-containing compound metabolic process (GO:0072521)	2.72	0.168	1
cell projection assembly (GO:0030031)	2.7	0.169	1
cell activation (GO:0001775)	2.69	0.0992	1
regulation of cell projection organization (GO:0031344)	2.69	0.0996	1
cellular response to nutrient levels (GO:0031669)	2.68	0.314	1
ribonucleoprotein complex biogenesis (GO:0022613)	2.68	0.172	1
negative regulation of gene expression (GO:0010629)	2.68	0.0601	1
organophosphate metabolic process (GO:0019637)	2.68	0.0603	1
glycerolipid biosynthetic process (GO:0045017)	2.67	0.316	1
cell population proliferation (GO:0008283)	2.66	0.102	1
response to endoplasmic reticulum stress (GO:0034976)	2.65	0.317	1
chromosome organization (GO:0051276)	2.65	0.175	1
regulation of muscle system process (GO:0090257)	2.62	0.32	1
establishment of protein localization to membrane (GO:0090150)	2.62	0.32	1
nuclear chromosome segregation (GO:0098813)	2.62	0.32	1
positive regulation of neurogenesis (GO:0050769)	2.61	0.321	1
regulation of neuron projection development (GO:0010975)	2.61	0.179	1
steroid metabolic process (GO:0008202)	2.61	0.321	1
negative regulation of protein metabolic process (GO:0051248)	2.6	0.066	1
export from cell (GO:0140352)	2.56	0.184	1
regulation of peptidyl-tyrosine phosphorylation (GO:0050730)	2.56	0.327	1
nucleocytoplasmic transport (GO:0006913)	2.54	0.328	1
nuclear transport (GO:0051169)	2.54	0.328	1
protein localization to membrane (GO:0072657)	2.54	0.186	1
nucleotide metabolic process (GO:0009117)	2.53	0.187	1
positive regulation of cell adhesion (GO:0045785)	2.53	0.188	1
regulation of cellular component biogenesis (GO:0044087)	2.53	0.0716	1
DNA recombination (GO:0006310)	2.52	0.331	1
regulation of amide metabolic process (GO:0034248)	2.5	0.191	1
negative regulation of defense response (GO:0031348)	2.49	0.333	1
negative regulation of growth (GO:0045926)	2.49	0.333	1
learning or memory (GO:0007611)	2.49	0.333	1
nucleoside phosphate metabolic process (GO:0006753)	2.48	0.193	1
muscle structure development (GO:0061061)	2.48	0.193	1
energy derivation by oxidation of organic compounds (GO:0015980)	2.47	0.336	1
cellular response to oxidative stress (GO:0034599)	2.47	0.336	1
negative regulation of proteolysis (GO:0045861)	2.47	0.336	1
regulation of leukocyte mediated immunity (GO:0002703)	2.47	0.336	1
protein transport (GO:0015031)	2.45	0.0497	1
positive regulation of cell cycle process (GO:0090068)	2.45	0.339	1
exocytosis (GO:0006887)	2.43	0.34	1
regulation of canonical Wnt signaling pathway (GO:0060828)	2.39	0.345	1
telencephalon development (GO:0021537)	2.38	0.347	1
phospholipid biosynthetic process (GO:0008654)	2.38	0.347	1
post-transcriptional regulation of gene expression (GO:0010608)	2.38	0.206	1
cellular response to extracellular stimulus (GO:0031668)	2.35	0.349	1
positive regulation of apoptotic process (GO:0043065)	2.35	0.21	1
regulation of calcium ion transport (GO:0051924)	2.34	0.351	1
homeostasis of number of cells (GO:0048872)	2.34	0.351	1
negative regulation of hydrolase activity (GO:0051346)	2.34	0.351	1
glycosylation (GO:0070085)	2.34	0.351	1
regulation of cell adhesion (GO:0030155)	2.32	0.138	1
sensory organ morphogenesis (GO:0090596)	2.32	0.353	1
regulation of cytoskeleton organization (GO:0051493)	2.3	0.216	1
vascular process in circulatory system (GO:0003018)	2.29	0.357	1
establishment of protein localization (GO:0045184)	2.28	0.0646	1
positive regulation of organelle organization (GO:0010638)	2.28	0.219	1
regulation of monoatomic ion transmembrane transporter activity (GO:0032412)	2.27	0.36	1
positive regulation of programmed cell death (GO:0043068)	2.27	0.221	1
muscle system process (GO:0003012)	2.26	0.361	1
carboxylic acid transport (GO:0046942)	2.24	0.364	1
ncRNA metabolic process (GO:0034660)	2.24	0.225	1
actin cytoskeleton organization (GO:0030036)	2.23	0.226	1
regulation of microtubule-based process (GO:0032886)	2.23	0.365	1
regulation of chromosome organization (GO:0033044)	2.23	0.365	1
organic acid transport (GO:0015849)	2.23	0.365	1
nitrogen compound transport (GO:0071705)	2.22	0.0483	1
regulation of actin filament organization (GO:0110053)	2.22	0.366	1
negative regulation of cytokine production (GO:0001818)	2.21	0.367	1
cognition (GO:0050890)	2.19	0.37	1
microtubule cytoskeleton organization (GO:0000226)	2.18	0.234	1
positive regulation of nervous system development (GO:0051962)	2.18	0.371	1
regulation of transmembrane transporter activity (GO:0022898)	2.18	0.371	1
protein-containing complex organization (GO:0043933)	2.18	0.0754	1
nucleobase-containing small molecule metabolic process (GO:0055086)	2.16	0.237	1
positive regulation of cellular component organization (GO:0051130)	2.15	0.113	1
protein localization (GO:0008104)	2.15	0.0385	1
regulation of endopeptidase activity (GO:0052548)	2.14	0.376	1
cellular macromolecule localization (GO:0070727)	2.14	0.0388	1
negative regulation of nucleobase-containing compound metabolic process (GO:0045934)	2.14	0.0797	1
intracellular transport (GO:0046907)	2.14	0.0799	1
localization within membrane (GO:0051668)	2.14	0.241	1
supramolecular fiber organization (GO:0097435)	2.13	0.242	1
muscle organ development (GO:0007517)	2.13	0.378	1
endomembrane system organization (GO:0010256)	2.13	0.242	1
regulation of secretion by cell (GO:1903530)	2.12	0.243	1
negative regulation of cell migration (GO:0030336)	2.11	0.381	1
negative regulation of cell adhesion (GO:0007162)	2.1	0.383	1
negative regulation of transcription by RNA polymerase II (GO:0000122)	2.09	0.172	1
negative regulation of DNA-templated transcription (GO:0045892)	2.07	0.125	1
negative regulation of nucleic acid-templated transcription (GO:1903507)	2.06	0.126	1
negative regulation of cellular metabolic process (GO:0031324)	2.05	0.0736	1
organic cyclic compound biosynthetic process (GO:1901362)	2.05	0.128	1
regulation of transporter activity (GO:0032409)	2.05	0.39	1
negative regulation of RNA biosynthetic process (GO:1902679)	2.04	0.13	1
cellular response to chemical stress (GO:0062197)	2.04	0.391	1
regulation of protein kinase activity (GO:0045859)	2.04	0.258	1
lipid metabolic process (GO:0006629)	2.04	0.131	1
macromolecule localization (GO:0033036)	2.03	0.0498	1
regulation of leukocyte differentiation (GO:1902105)	2.03	0.393	1
negative regulation of cell motility (GO:2000146)	2.03	0.393	1
lipid catabolic process (GO:0016042)	2.02	0.394	1
actin filament-based process (GO:0030029)	2.02	0.262	1
regulation of organelle organization (GO:0033043)	2.01	0.135	1
cellular lipid metabolic process (GO:0044255)	2.01	0.187	1
lipid biosynthetic process (GO:0008610)	2	0.265	1
metal ion transport (GO:0030001)	2	0.266	1
phosphate-containing compound metabolic process (GO:0006796)	1.99	0.116	1
cellular localization (GO:0051641)	1.98	0.0359	1
establishment of localization in cell (GO:0051649)	1.98	0.116	1
cytoskeleton organization (GO:0007010)	1.98	0.141	1
positive regulation of DNA metabolic process (GO:0051054)	1.97	0.401	1
regulation of cell migration (GO:0030334)	1.97	0.195	1
phosphorus metabolic process (GO:0006793)	1.97	0.118	1
nuclear division (GO:0000280)	1.97	0.402	1
non-membrane-bounded organelle assembly (GO:0140694)	1.96	0.404	1
protein-containing complex assembly (GO:0065003)	1.95	0.146	1
negative regulation of nitrogen compound metabolic process (GO:0051172)	1.95	0.0811	1
regulation of secretion (GO:0051046)	1.94	0.277	1
positive regulation of multicellular organismal process (GO:0051240)	1.93	0.178	1
negative regulation of macromolecule metabolic process (GO:0010605)	1.92	0.0583	1
regulation of neuron death (GO:1901214)	1.92	0.41	1
chromosome segregation (GO:0007059)	1.91	0.411	1
immune response-regulating signaling pathway (GO:0002764)	1.91	0.411	1
chordate embryonic development (GO:0043009)	1.9	0.285	1
fatty acid metabolic process (GO:0006631)	1.89	0.414	1
alcohol metabolic process (GO:0006066)	1.89	0.414	1
positive regulation of cellular catabolic process (GO:0031331)	1.88	0.416	1
positive regulation of cell cycle (GO:0045787)	1.88	0.417	1
negative regulation of RNA metabolic process (GO:0051253)	1.88	0.161	1
cellular response to stress (GO:0033554)	1.87	0.184	1
cellular component disassembly (GO:0022411)	1.87	0.418	1
cellular response to abiotic stimulus (GO:0071214)	1.86	0.419	1
cellular response to environmental stimulus (GO:0104004)	1.86	0.419	1
regulation of cell motility (GO:2000145)	1.85	0.219	1
nucleobase-containing compound biosynthetic process (GO:0034654)	1.85	0.22	1
cellular response to external stimulus (GO:0071496)	1.85	0.421	1
embryo development ending in birth or egg hatching (GO:0009792)	1.84	0.297	1
autophagy (GO:0006914)	1.83	0.425	1
process utilizing autophagic mechanism (GO:0061919)	1.83	0.425	1
carbohydrate derivative metabolic process (GO:1901135)	1.82	0.227	1
cytokine-mediated signaling pathway (GO:0019221)	1.8	0.43	1
negative regulation of locomotion (GO:0040013)	1.8	0.431	1
organelle fission (GO:0048285)	1.8	0.431	1
regulation of protein serine/threonine kinase activity (GO:0071900)	1.79	0.432	1
regulation of catabolic process (GO:0009894)	1.79	0.235	1
histone modification (GO:0016570)	1.78	0.433	1
regulation of locomotion (GO:0040012)	1.78	0.236	1
regulation of protein metabolic process (GO:0051246)	1.78	0.103	1
regulation of monoatomic cation transmembrane transport (GO:1904062)	1.78	0.434	1
cilium assembly (GO:0060271)	1.77	0.435	1
cellular response to cytokine stimulus (GO:0071345)	1.76	0.315	1
negative regulation of metabolic process (GO:0009892)	1.76	0.118	1
vesicle-mediated transport (GO:0016192)	1.76	0.282	1
negative regulation of cell population proliferation (GO:0008285)	1.76	0.315	1
establishment of protein localization to organelle (GO:0072594)	1.76	0.437	1
regulation of protein phosphorylation (GO:0001932)	1.76	0.242	1
cell-cell signaling (GO:0007267)	1.76	0.243	1
negative regulation of organelle organization (GO:0010639)	1.75	0.44	1
regulation of peptidase activity (GO:0052547)	1.74	0.441	1
regulation of inflammatory response (GO:0050727)	1.74	0.441	1
regulation of kinase activity (GO:0043549)	1.74	0.321	1
organic anion transport (GO:0015711)	1.74	0.441	1
heterocycle biosynthetic process (GO:0018130)	1.72	0.253	1
negative regulation of macromolecule biosynthetic process (GO:0010558)	1.72	0.289	1
vesicle organization (GO:0016050)	1.72	0.446	1
negative regulation of cellular component organization (GO:0051129)	1.71	0.327	1
aromatic compound biosynthetic process (GO:0019438)	1.71	0.256	1
regulation of cellular response to stress (GO:0080135)	1.71	0.329	1
regulation of cell cycle (GO:0051726)	1.7	0.42	1
regulation of intracellular transport (GO:0032386)	1.7	0.449	1
generation of precursor metabolites and energy (GO:0006091)	1.7	0.449	1
regulation of cell cycle process (GO:0010564)	1.69	0.333	1
regulation of autophagy (GO:0010506)	1.68	0.453	1
intracellular protein transport (GO:0006886)	1.67	0.338	1
regulation of apoptotic signaling pathway (GO:2001233)	1.67	0.455	1
negative regulation of cellular biosynthetic process (GO:0031327)	1.67	0.297	1
regulation of cellular component size (GO:0032535)	1.65	0.459	1
organic substance transport (GO:0071702)	1.65	0.254	1
regulation of neurogenesis (GO:0050767)	1.63	0.462	1
monoatomic cation transport (GO:0006812)	1.63	0.349	1
regulation of hemopoiesis (GO:1903706)	1.63	0.463	1
negative regulation of biosynthetic process (GO:0009890)	1.62	0.306	1
cilium organization (GO:0044782)	1.61	0.468	1
regulation of phosphorylation (GO:0042325)	1.6	0.432	1
forebrain development (GO:0030900)	1.6	0.47	1
cell surface receptor signaling pathway (GO:0007166)	1.58	0.238	1
regulation of immune effector process (GO:0002697)	1.58	0.474	1
chromatin remodeling (GO:0006338)	1.57	0.475	1
microtubule-based movement (GO:0007018)	1.57	0.476	1
regulation of cell development (GO:0060284)	1.56	0.369	1
membrane organization (GO:0061024)	1.55	0.371	1
in utero embryonic development (GO:0001701)	1.55	0.48	1
response to cytokine (GO:0034097)	1.54	0.375	1
cellular component assembly (GO:0022607)	1.54	0.27	1
regulation of cell death (GO:0010941)	1.54	0.325	1
negative regulation of response to external stimulus (GO:0032102)	1.54	0.483	1
negative regulation of response to stimulus (GO:0048585)	1.52	0.332	1
positive regulation of cell differentiation (GO:0045597)	1.51	0.384	1
response to lipid (GO:0033993)	1.5	0.388	1
microtubule-based process (GO:0007017)	1.48	0.395	1
regulation of metal ion transport (GO:0010959)	1.48	0.496	1
negative regulation of cellular process (GO:0048523)	1.48	0.139	1
regulation of cellular component organization (GO:0051128)	1.48	0.285	1
negative regulation of signal transduction (GO:0009968)	1.47	0.455	1
small molecule metabolic process (GO:0044281)	1.47	0.345	1
transmembrane receptor protein tyrosine kinase signaling pathway (GO:0007169)	1.46	0.501	1
regulation of transferase activity (GO:0051338)	1.45	0.647	1
secretion by cell (GO:0032940)	1.45	0.502	1
response to organic cyclic compound (GO:0014070)	1.44	0.648	1
regulation of cell growth (GO:0001558)	1.43	0.507	1
cell migration (GO:0016477)	1.43	0.649	1
regulation of anatomical structure morphogenesis (GO:0022603)	1.42	0.65	1
regulation of phosphate metabolic process (GO:0019220)	1.42	0.466	1
regulation of phosphorus metabolic process (GO:0051174)	1.42	0.466	1
regulation of DNA-binding transcription factor activity (GO:0051090)	1.42	0.511	1
embryonic organ development (GO:0048568)	1.41	0.512	1
response to radiation (GO:0009314)	1.41	0.513	1
positive regulation of signaling (GO:0023056)	1.41	0.524	1
cellular component biogenesis (GO:0044085)	1.39	0.428	1
RNA processing (GO:0006396)	1.39	0.653	1
organelle organization (GO:0006996)	1.38	0.331	1
negative regulation of cell communication (GO:0010648)	1.37	0.479	1
negative regulation of signaling (GO:0023057)	1.37	0.479	1
regulation of transport (GO:0051049)	1.36	0.53	1
positive regulation of cytokine production (GO:0001819)	1.36	0.526	1
localization (GO:0051179)	1.35	0.287	1
regulation of nervous system development (GO:0051960)	1.34	0.531	1
regulation of apoptotic process (GO:0042981)	1.33	0.49	1
organic cyclic compound metabolic process (GO:1901360)	1.33	0.467	1
positive regulation of immune system process (GO:0002684)	1.33	0.662	1
negative regulation of biological process (GO:0048519)	1.32	0.304	1
organonitrogen compound biosynthetic process (GO:1901566)	1.32	0.493	1
mitochondrion organization (GO:0007005)	1.32	0.537	1
nucleobase-containing compound metabolic process (GO:0006139)	1.32	0.443	1
response to nutrient levels (GO:0031667)	1.32	0.538	1
monoatomic ion transport (GO:0006811)	1.3	0.665	1
regulation of monoatomic ion transmembrane transport (GO:0034765)	1.3	0.541	1
regulation of immune system process (GO:0002682)	1.3	0.5	1
regulation of programmed cell death (GO:0043067)	1.29	0.502	1
organic hydroxy compound metabolic process (GO:1901615)	1.29	0.544	1
positive regulation of protein metabolic process (GO:0051247)	1.29	0.503	1
negative regulation of immune system process (GO:0002683)	1.29	0.545	1
negative regulation of cell death (GO:0060548)	1.29	0.668	1
regulation of nitrogen compound metabolic process (GO:0051171)	1.28	0.317	1
regulation of protein modification process (GO:0031399)	1.28	0.507	1
regulation of response to stress (GO:0080134)	1.28	0.508	1
regulation of macromolecule metabolic process (GO:0060255)	1.27	0.324	1
positive regulation of macromolecule metabolic process (GO:0010604)	1.27	0.477	1
modulation of chemical synaptic transmission (GO:0050804)	1.27	0.55	1
regulation of trans-synaptic signaling (GO:0099177)	1.27	0.551	1
cellular metabolic process (GO:0044237)	1.26	0.327	1
positive regulation of nucleobase-containing compound metabolic process (GO:0045935)	1.26	0.553	1
positive regulation of MAPK cascade (GO:0043410)	1.26	0.554	1
heterocycle metabolic process (GO:0046483)	1.24	0.616	1
regulation of molecular function (GO:0065009)	1.24	0.589	1
regulation of primary metabolic process (GO:0080090)	1.24	0.422	1
response to extracellular stimulus (GO:0009991)	1.23	0.561	1
circulatory system process (GO:0003013)	1.23	0.562	1
cellular component organization (GO:0016043)	1.23	0.424	1
cellular aromatic compound metabolic process (GO:0006725)	1.22	0.618	1
positive regulation of nitrogen compound metabolic process (GO:0051173)	1.22	0.618	1
cell motility (GO:0048870)	1.22	0.679	1
inflammatory response (GO:0006954)	1.21	0.567	1
embryo development (GO:0009790)	1.21	0.68	1
regulation of anatomical structure size (GO:0090066)	1.21	0.569	1
monocarboxylic acid metabolic process (GO:0032787)	1.2	0.57	1
positive regulation of intracellular signal transduction (GO:1902533)	1.2	0.682	1
blood vessel development (GO:0001568)	1.19	0.573	1
regulation of hormone levels (GO:0010817)	1.19	0.574	1
organic substance biosynthetic process (GO:1901576)	1.19	0.601	1
spermatogenesis (GO:0007283)	1.19	0.575	1
cellular component organization or biogenesis (GO:0071840)	1.18	0.551	1
regulation of DNA-templated transcription (GO:0006355)	1.18	0.626	1
regulation of nucleic acid-templated transcription (GO:1903506)	1.18	0.626	1
apoptotic process (GO:0006915)	1.18	0.686	1
signal transduction (GO:0007165)	1.18	0.66	1
DNA repair (GO:0006281)	1.17	0.579	1
regulation of RNA biosynthetic process (GO:2001141)	1.17	0.628	1
positive regulation of signal transduction (GO:0009967)	1.17	0.739	1
secretion (GO:0046903)	1.17	0.581	1
positive regulation of metabolic process (GO:0009893)	1.17	0.647	1
regulation of metabolic process (GO:0019222)	1.17	0.561	1
system process (GO:0003008)	1.16	0.74	1
biosynthetic process (GO:0009058)	1.16	0.61	1
mitotic cell cycle process (GO:1903047)	1.16	0.584	1
cellular response to stimulus (GO:0051716)	1.16	0.556	1
metabolic process (GO:0008152)	1.16	0.461	1
regulation of cell population proliferation (GO:0042127)	1.15	0.741	1
cell division (GO:0051301)	1.15	0.586	1
cellular nitrogen compound biosynthetic process (GO:0044271)	1.15	0.742	1
regulation of cellular process (GO:0050794)	1.15	0.453	1
biological regulation (GO:0065007)	1.15	0.34	1
regulation of nucleobase-containing compound metabolic process (GO:0019219)	1.15	0.651	1
male gamete generation (GO:0048232)	1.15	0.588	1
positive regulation of nucleic acid-templated transcription (GO:1903508)	1.15	0.743	1
positive regulation of DNA-templated transcription (GO:0045893)	1.15	0.743	1
vasculature development (GO:0001944)	1.14	0.589	1
regulation of DNA metabolic process (GO:0051052)	1.14	0.589	1
positive regulation of RNA biosynthetic process (GO:1902680)	1.14	0.743	1
regulation of transcription by RNA polymerase II (GO:0006357)	1.14	0.774	1
RNA metabolic process (GO:0016070)	1.13	0.745	1
positive regulation of response to stimulus (GO:0048584)	1.13	0.774	1
programmed cell death (GO:0012501)	1.13	0.696	1
transport (GO:0006810)	1.13	0.655	1
response to inorganic substance (GO:0010035)	1.13	0.594	1
regulation of localization (GO:0032879)	1.13	0.775	1
response to stress (GO:0006950)	1.13	0.809	1
positive regulation of gene expression (GO:0010628)	1.12	0.698	1
regulation of system process (GO:0044057)	1.12	0.596	1
cellular process (GO:0009987)	1.12	0.278	1
response to abiotic stimulus (GO:0009628)	1.12	0.699	1
positive regulation of biological process (GO:0048518)	1.12	0.696	1
animal organ development (GO:0048513)	1.12	0.796	1
primary metabolic process (GO:0044238)	1.12	0.705	1
cellular biosynthetic process (GO:0044249)	1.11	0.778	1
cellular nitrogen compound metabolic process (GO:0034641)	1.1	0.811	1
signaling (GO:0023052)	1.1	0.83	1
regulation of vesicle-mediated transport (GO:0060627)	1.1	0.604	1
regulation of gene expression (GO:0010468)	1.09	0.831	1
cell death (GO:0008219)	1.09	0.706	1
regulation of signaling (GO:0023051)	1.08	0.813	1
establishment of localization (GO:0051234)	1.08	0.824	1
cellular catabolic process (GO:0044248)	1.08	0.708	1
nucleic acid metabolic process (GO:0090304)	1.08	0.782	1
regulation of biological process (GO:0050789)	1.08	0.705	1
regulation of RNA metabolic process (GO:0051252)	1.07	0.815	1
regulation of cellular metabolic process (GO:0031323)	1.07	0.838	1
regulation of multicellular organismal process (GO:0051239)	1.07	0.802	1
regulation of biological quality (GO:0065008)	1.07	0.802	1
cell communication (GO:0007154)	1.06	0.833	1
plasma membrane bounded cell projection organization (GO:0120036)	1.06	0.713	1
positive regulation of transcription by RNA polymerase II (GO:0045944)	1.06	0.713	1
multicellular organismal-level homeostasis (GO:0048871)	1.06	0.617	1
organic substance metabolic process (GO:0071704)	1.06	0.852	1
positive regulation of RNA metabolic process (GO:0051254)	1.05	0.759	1
positive regulation of cell communication (GO:0010647)	1.05	0.759	1
regulation of catalytic activity (GO:0050790)	1.05	0.76	1
chromatin organization (GO:0006325)	1.04	0.623	1
regulation of transmembrane transport (GO:0034762)	1.04	0.624	1
behavior (GO:0007610)	1.04	0.624	1
regulation of monoatomic ion transport (GO:0043269)	1.04	0.624	1
multicellular organismal process (GO:0032501)	1.03	1	1
positive regulation of cellular process (GO:0048522)	1.02	1	1
biological_process (GO:0008150)	1.02	1	1
DNA-templated transcription (GO:0006351)	1.02	1	1
inorganic cation transmembrane transport (GO:0098662)	1.02	1	1
immune system process (GO:0002376)	1.02	1	1
nitrogen compound metabolic process (GO:0006807)	1.02	1	1
nucleic acid-templated transcription (GO:0097659)	1.02	1	1
cell projection organization (GO:0030030)	1.02	1	1
regulation of macromolecule biosynthetic process (GO:0010556)	1.01	1	1
positive regulation of macromolecule biosynthetic process (GO:0010557)	1.01	1	1
RNA biosynthetic process (GO:0032774)	1	1	1
regulation of growth (GO:0040008)	1	1	1
negative regulation of cell differentiation (GO:0045596)	1	1	1
mitotic cell cycle (GO:0000278)	0.99	1	1
regulation of cellular biosynthetic process (GO:0031326)	0.99	1	1
enzyme-linked receptor protein signaling pathway (GO:0007167)	0.98	1	1
monoatomic cation transmembrane transport (GO:0098655)	0.98	1	1
positive regulation of cellular biosynthetic process (GO:0031328)	0.97	1	1
positive regulation of developmental process (GO:0051094)	0.97	1	1
response to organic substance (GO:0010033)	0.97	1	1
multicellular organism development (GO:0007275)	0.96	1	1
regulation of biosynthetic process (GO:0009889)	0.96	1	1
protein modification process (GO:0036211)	0.95	1	1
regulation of response to stimulus (GO:0048583)	0.95	1	1
positive regulation of biosynthetic process (GO:0009891)	0.94	1	1
response to stimulus (GO:0050896)	0.94	0.852	1
regulation of proteolysis (GO:0030162)	0.93	1	1
regulation of cellular catabolic process (GO:0031329)	0.93	1	1
gamete generation (GO:0007276)	0.92	1	1
regulation of multicellular organismal development (GO:2000026)	0.92	1	1
regulation of MAPK cascade (GO:0043408)	0.92	1	1
regulation of cell communication (GO:0010646)	0.9	1	1
response to chemical (GO:0042221)	0.9	1	1
system development (GO:0048731)	0.89	1	1
inorganic ion transmembrane transport (GO:0098660)	0.89	1	1
organonitrogen compound metabolic process (GO:1901564)	0.88	0.836	1
macromolecule modification (GO:0043412)	0.87	1	1
positive regulation of cellular metabolic process (GO:0031325)	0.86	1	1
regulation of defense response (GO:0031347)	0.86	1	1
macromolecule metabolic process (GO:0043170)	0.85	0.693	1
regulation of cytokine production (GO:0001817)	0.84	1	1
regulation of cell differentiation (GO:0045595)	0.82	1	1
regulation of signal transduction (GO:0009966)	0.82	0.808	1
gene expression (GO:0010467)	0.82	1	1
brain development (GO:0007420)	0.82	1	1
macromolecule biosynthetic process (GO:0009059)	0.82	1	1
protein localization to organelle (GO:0033365)	0.81	1	1
intracellular signal transduction (GO:0035556)	0.8	1	1
cellular response to chemical stimulus (GO:0070887)	0.79	1	1
DNA damage response (GO:0006974)	0.78	1	1
multicellular organismal reproductive process (GO:0048609)	0.78	1	1
monoatomic ion transmembrane transport (GO:0034220)	0.78	1	1
regulation of developmental process (GO:0050793)	0.77	0.79	1
head development (GO:0060322)	0.77	1	1
Unclassified (UNCLASSIFIED)	0.76	1	1
DNA metabolic process (GO:0006259)	0.76	1	1
negative regulation of apoptotic process (GO:0043066)	0.75	1	1
response to oxygen-containing compound (GO:1901700)	0.75	1	1
multicellular organism reproduction (GO:0032504)	0.75	1	1
anatomical structure development (GO:0048856)	0.75	0.534	1
organelle assembly (GO:0070925)	0.74	1	1
carboxylic acid metabolic process (GO:0019752)	0.73	1	1
regulation of immune response (GO:0050776)	0.73	1	1
negative regulation of programmed cell death (GO:0043069)	0.73	1	1
developmental process involved in reproduction (GO:0003006)	0.73	1	1
negative regulation of developmental process (GO:0051093)	0.72	1	1
oxoacid metabolic process (GO:0043436)	0.71	1	1
cellular response to organic substance (GO:0071310)	0.71	1	1
organic acid metabolic process (GO:0006082)	0.71	1	1
regulation of intracellular signal transduction (GO:1902531)	0.7	1	1
positive regulation of cell population proliferation (GO:0008284)	0.7	1	1
cell cycle process (GO:0022402)	0.7	1	1
sexual reproduction (GO:0019953)	0.69	1	1
regulation of hydrolase activity (GO:0051336)	0.68	1	1
developmental process (GO:0032502)	0.68	0.315	1
anatomical structure formation involved in morphogenesis (GO:0048646)	0.66	1	1
circulatory system development (GO:0072359)	0.66	1	1
animal organ morphogenesis (GO:0009887)	0.66	1	1
protein metabolic process (GO:0019538)	0.64	0.373	1
response to organonitrogen compound (GO:0010243)	0.63	1	1
nervous system process (GO:0050877)	0.62	1	1
central nervous system development (GO:0007417)	0.62	1	1
catabolic process (GO:0009056)	0.61	0.767	1
epithelium development (GO:0060429)	0.6	1	1
regulation of response to external stimulus (GO:0032101)	0.6	1	1
regulation of cellular localization (GO:0060341)	0.6	1	1
neuron differentiation (GO:0030182)	0.59	1	1
response to nitrogen compound (GO:1901698)	0.59	1	1
negative regulation of multicellular organismal process (GO:0051241)	0.58	1	1
anatomical structure morphogenesis (GO:0009653)	0.57	0.571	1
nervous system development (GO:0007399)	0.57	0.571	1
response to external stimulus (GO:0009605)	0.56	0.571	1
generation of neurons (GO:0048699)	0.56	1	1
organonitrogen compound catabolic process (GO:1901565)	0.55	1	1
immune response (GO:0006955)	0.52	1	1
response to other organism (GO:0051707)	0.52	1	1
response to external biotic stimulus (GO:0043207)	0.52	1	1
transmembrane transport (GO:0055085)	0.51	0.72	1
response to biotic stimulus (GO:0009607)	0.5	0.719	1
defense response (GO:0006952)	0.49	0.719	1
cell cycle (GO:0007049)	0.49	0.719	1
neurogenesis (GO:0022008)	0.48	0.72	1
reproductive process (GO:0022414)	0.47	0.72	1
reproduction (GO:0000003)	0.47	0.72	1
biological process involved in interspecies interaction between organisms (GO:0044419)	0.45	0.723	1
homeostatic process (GO:0042592)	0.45	0.723	1
tissue development (GO:0009888)	0.37	0.515	1
cell differentiation (GO:0030154)	0.37	0.149	1
cellular developmental process (GO:0048869)	0.36	0.15	1
organic substance catabolic process (GO:1901575)	0.35	0.357	1
respiratory burst involved in defense response (GO:0002679)	< 0.01	1	1
response to lead ion (GO:0010288)	< 0.01	1	1
positive regulation of chronic inflammatory response (GO:0002678)	< 0.01	1	1
negative regulation of chronic inflammatory response (GO:0002677)	< 0.01	1	1
heat acclimation (GO:0010286)	< 0.01	1	1
regulation of chronic inflammatory response (GO:0002676)	< 0.01	1	1
positive regulation of acute inflammatory response (GO:0002675)	< 0.01	1	1
carbohydrate transmembrane transport (GO:0034219)	< 0.01	1	1
protein hexamerization (GO:0034214)	< 0.01	1	1
quinolinate catabolic process (GO:0034213)	< 0.01	1	1
positive regulation of T cell anergy (GO:0002669)	< 0.01	1	1
regulation of T cell anergy (GO:0002667)	< 0.01	1	1
positive regulation of T cell tolerance induction (GO:0002666)	< 0.01	1	1
regulation of T cell tolerance induction (GO:0002664)	< 0.01	1	1
detoxification of copper ion (GO:0010273)	< 0.01	1	1
response to silver ion (GO:0010272)	< 0.01	1	1
positive regulation of peripheral tolerance induction (GO:0002660)	< 0.01	1	1
amyloid-beta formation (GO:0034205)	< 0.01	1	1
lipid translocation (GO:0034204)	< 0.01	1	1
glycolipid translocation (GO:0034203)	< 0.01	1	1
response to oleic acid (GO:0034201)	< 0.01	1	1
response to selenium ion (GO:0010269)	< 0.01	1	1
regulation of peripheral tolerance induction (GO:0002658)	< 0.01	1	1
response to vitamin B1 (GO:0010266)	< 0.01	1	1
SCF complex assembly (GO:0010265)	< 0.01	1	1
positive regulation of tolerance induction dependent upon immune response (GO:0002654)	< 0.01	1	1
regulation of tolerance induction dependent upon immune response (GO:0002652)	< 0.01	1	1
positive regulation of intestinal cholesterol absorption (GO:0045797)	< 0.01	1	1
negative regulation of intestinal cholesterol absorption (GO:0045796)	< 0.01	1	1
positive regulation of cell volume (GO:0045795)	< 0.01	1	1
negative regulation of cell volume (GO:0045794)	< 0.01	1	1
positive regulation of cell size (GO:0045793)	< 0.01	1	1
negative regulation of cell size (GO:0045792)	< 0.01	1	1
NADH dehydrogenase complex assembly (GO:0010257)	< 0.01	1	1
glucose mediated signaling pathway (GO:0010255)	< 0.01	1	1
positive regulation of tolerance induction (GO:0002645)	< 0.01	1	1
regulation of tolerance induction (GO:0002643)	< 0.01	1	1
negative regulation of cell cycle (GO:0045786)	< 0.01	1	1
positive regulation of immunoglobulin production (GO:0002639)	< 0.01	1	1
establishment or maintenance of transmembrane electrochemical gradient (GO:0010248)	< 0.01	1	1
negative regulation of immunoglobulin production (GO:0002638)	< 0.01	1	1
regulation of immunoglobulin production (GO:0002637)	< 0.01	1	1
positive regulation of germinal center formation (GO:0002636)	< 0.01	1	1
negative regulation of germinal center formation (GO:0002635)	< 0.01	1	1
regulation of germinal center formation (GO:0002634)	< 0.01	1	1
negative regulation of bone resorption (GO:0045779)	< 0.01	1	1
positive regulation of ossification (GO:0045778)	< 0.01	1	1
positive regulation of blood pressure (GO:0045777)	< 0.01	1	1
negative regulation of blood pressure (GO:0045776)	< 0.01	1	1
positive regulation of axon extension (GO:0045773)	< 0.01	1	1
regulation of B cell antigen processing and presentation (GO:0002622)	< 0.01	1	1
positive regulation of angiogenesis (GO:0045766)	< 0.01	1	1
regulation of angiogenesis (GO:0045765)	< 0.01	1	1
positive regulation of amino acid metabolic process (GO:0045764)	< 0.01	1	1
negative regulation of cellular amino acid metabolic process (GO:0045763)	< 0.01	1	1
positive regulation of adenylate cyclase activity (GO:0045762)	< 0.01	1	1
regulation of adenylate cyclase activity (GO:0045761)	< 0.01	1	1
positive regulation of action potential (GO:0045760)	< 0.01	1	1
negative regulation of macrophage antigen processing and presentation (GO:0002617)	< 0.01	1	1
response to lithium ion (GO:0010226)	< 0.01	1	1
regulation of macrophage antigen processing and presentation (GO:0002616)	< 0.01	1	1
response to UV-C (GO:0010225)	< 0.01	1	1
response to UV-B (GO:0010224)	< 0.01	1	1
negative regulation of action potential (GO:0045759)	< 0.01	1	1
positive regulation of dendritic cell antigen processing and presentation (GO:0002606)	< 0.01	1	1
negative regulation of dendritic cell antigen processing and presentation (GO:0002605)	< 0.01	1	1
regulation of dendritic cell antigen processing and presentation (GO:0002604)	< 0.01	1	1
regulation of hexokinase activity (GO:1903299)	< 0.01	1	1
negative regulation of hypoxia-induced intrinsic apoptotic signaling pathway (GO:1903298)	< 0.01	1	1
regulation of hypoxia-induced intrinsic apoptotic signaling pathway (GO:1903297)	< 0.01	1	1
positive regulation of Notch signaling pathway (GO:0045747)	< 0.01	1	1
positive regulation of glutamate secretion, neurotransmission (GO:1903296)	< 0.01	1	1
negative regulation of Notch signaling pathway (GO:0045746)	< 0.01	1	1
positive regulation of G protein-coupled receptor signaling pathway (GO:0045745)	< 0.01	1	1
regulation of glutamate secretion, neurotransmission (GO:1903294)	< 0.01	1	1
negative regulation of G protein-coupled receptor signaling pathway (GO:0045744)	< 0.01	1	1
positive regulation of fibroblast growth factor receptor signaling pathway (GO:0045743)	< 0.01	1	1
protein localization to Golgi membrane (GO:1903292)	< 0.01	1	1
positive regulation of epidermal growth factor receptor signaling pathway (GO:0045742)	< 0.01	1	1
positive regulation of epidermal growth factor-activated receptor activity (GO:0045741)	< 0.01	1	1
positive regulation of DNA replication (GO:0045740)	< 0.01	1	1
positive regulation of DNA repair (GO:0045739)	< 0.01	1	1
positive regulation of potassium ion import across plasma membrane (GO:1903288)	< 0.01	1	1
negative regulation of DNA repair (GO:0045738)	< 0.01	1	1
arginine catabolic process to proline (GO:0019493)	< 0.01	1	1
positive regulation of cyclin-dependent protein serine/threonine kinase activity (GO:0045737)	< 0.01	1	1
regulation of potassium ion import (GO:1903286)	< 0.01	1	1
negative regulation of cyclin-dependent protein serine/threonine kinase activity (GO:0045736)	< 0.01	1	1
positive regulation of hydrogen peroxide catabolic process (GO:1903285)	< 0.01	1	1
positive regulation of glutathione peroxidase activity (GO:1903284)	< 0.01	1	1
regulation of glutathione peroxidase activity (GO:1903282)	< 0.01	1	1
positive regulation of calcium:sodium antiporter activity (GO:1903281)	< 0.01	1	1
respiratory burst (GO:0045730)	< 0.01	1	1
response to glucagon (GO:0033762)	< 0.01	1	1
forebrain dorsal/ventral pattern formation (GO:0021798)	< 0.01	1	1
forebrain anterior/posterior pattern specification (GO:0021797)	< 0.01	1	1
cerebral cortex regionalization (GO:0021796)	< 0.01	1	1
thalamus development (GO:0021794)	< 0.01	1	1
chemorepulsion of branchiomotor axon (GO:0021793)	< 0.01	1	1
regulation of calcium:sodium antiporter activity (GO:1903279)	< 0.01	1	1
positive regulation of sodium ion export across plasma membrane (GO:1903278)	< 0.01	1	1
respiratory burst after phagocytosis (GO:0045728)	< 0.01	1	1
beta-alanine biosynthetic process (GO:0019483)	< 0.01	1	1
regulation of sodium ion export across plasma membrane (GO:1903276)	< 0.01	1	1
beta-alanine metabolic process (GO:0019482)	< 0.01	1	1
positive regulation of integrin biosynthetic process (GO:0045726)	< 0.01	1	1
positive regulation of glycogen biosynthetic process (GO:0045725)	< 0.01	1	1
positive regulation of cilium assembly (GO:0045724)	< 0.01	1	1
positive regulation of fatty acid biosynthetic process (GO:0045723)	< 0.01	1	1
positive regulation of gluconeogenesis (GO:0045722)	< 0.01	1	1
negative regulation of gluconeogenesis (GO:0045721)	< 0.01	1	1
negative regulation of integrin biosynthetic process (GO:0045720)	< 0.01	1	1
ribosome localization (GO:0033750)	< 0.01	1	1
branchiomotor neuron axon guidance (GO:0021785)	< 0.01	1	1
postganglionic parasympathetic fiber development (GO:0021784)	< 0.01	1	1
preganglionic parasympathetic fiber development (GO:0021783)	< 0.01	1	1
glial cell development (GO:0021782)	< 0.01	1	1
D-amino acid catabolic process (GO:0019478)	< 0.01	1	1
glial cell fate commitment (GO:0021781)	< 0.01	1	1
L-lysine catabolic process (GO:0019477)	< 0.01	1	1
glial cell fate specification (GO:0021780)	< 0.01	1	1
negative regulation of glycogen biosynthetic process (GO:0045719)	< 0.01	1	1
L-lysine catabolic process to acetyl-CoA (GO:0019474)	< 0.01	1	1
negative regulation of fatty acid biosynthetic process (GO:0045717)	< 0.01	1	1
positive regulation of tumor necrosis factor-mediated signaling pathway (GO:1903265)	< 0.01	1	1
4-hydroxyproline metabolic process (GO:0019471)	< 0.01	1	1
4-hydroxyproline catabolic process (GO:0019470)	< 0.01	1	1
oligodendrocyte cell fate commitment (GO:0021779)	< 0.01	1	1
oligodendrocyte cell fate specification (GO:0021778)	< 0.01	1	1
smoothened signaling pathway involved in spinal cord motor neuron cell fate specification (GO:0021776)	< 0.01	1	1
smoothened signaling pathway involved in ventral spinal cord interneuron specification (GO:0021775)	< 0.01	1	1
olfactory bulb development (GO:0021772)	< 0.01	1	1
lateral geniculate nucleus development (GO:0021771)	< 0.01	1	1
glycine decarboxylation via glycine cleavage system (GO:0019464)	< 0.01	1	1
ectoderm and mesoderm interaction (GO:0007499)	< 0.01	1	1
mesoderm development (GO:0007498)	< 0.01	1	1
multi-ciliated epithelial cell differentiation (GO:1903251)	< 0.01	1	1
posterior midgut development (GO:0007497)	< 0.01	1	1
visceral mesoderm-endoderm interaction involved in midgut development (GO:0007495)	< 0.01	1	1
midgut development (GO:0007494)	< 0.01	1	1
endodermal cell fate determination (GO:0007493)	< 0.01	1	1
endoderm development (GO:0007492)	< 0.01	1	1
orbitofrontal cortex development (GO:0021769)	< 0.01	1	1
nucleus accumbens development (GO:0021768)	< 0.01	1	1
mammillary body development (GO:0021767)	< 0.01	1	1
hippocampus development (GO:0021766)	< 0.01	1	1
amygdala development (GO:0021764)	< 0.01	1	1
substantia nigra development (GO:0021762)	< 0.01	1	1
limbic system development (GO:0021761)	< 0.01	1	1
negative regulation of citrulline biosynthetic process (GO:1903249)	< 0.01	1	1
regulation of citrulline biosynthetic process (GO:1903248)	< 0.01	1	1
L-cysteine catabolic process to taurine (GO:0019452)	< 0.01	1	1
positive regulation of cardiac muscle hypertrophy in response to stress (GO:1903244)	< 0.01	1	1
negative regulation of cardiac muscle hypertrophy in response to stress (GO:1903243)	< 0.01	1	1
regulation of cardiac muscle hypertrophy in response to stress (GO:1903242)	< 0.01	1	1
U2-type prespliceosome assembly (GO:1903241)	< 0.01	1	1
globus pallidus development (GO:0021759)	< 0.01	1	1
putamen development (GO:0021758)	< 0.01	1	1
caudate nucleus development (GO:0021757)	< 0.01	1	1
pronephric duct morphogenesis (GO:0039023)	< 0.01	1	1
striatum development (GO:0021756)	< 0.01	1	1
pronephric duct development (GO:0039022)	< 0.01	1	1
pronephric nephron tubule development (GO:0039020)	< 0.01	1	1
L-cysteine catabolic process to hypotaurine (GO:0019449)	< 0.01	1	1
L-cysteine catabolic process (GO:0019448)	< 0.01	1	1
vestibular nucleus development (GO:0021750)	< 0.01	1	1
positive regulation of leukocyte tethering or rolling (GO:1903238)	< 0.01	1	1
negative regulation of leukocyte tethering or rolling (GO:1903237)	< 0.01	1	1
regulation of leukocyte tethering or rolling (GO:1903236)	< 0.01	1	1
tryptophan catabolic process to acetyl-CoA (GO:0019442)	< 0.01	1	1
positive regulation of calcium ion-dependent exocytosis of neurotransmitter (GO:1903235)	< 0.01	1	1
tryptophan catabolic process to kynurenine (GO:0019441)	< 0.01	1	1
tryptophan catabolic process to indole-3-acetate (GO:0019440)	< 0.01	1	1
regulation of calcium ion-dependent exocytosis of neurotransmitter (GO:1903233)	< 0.01	1	1
melanosome assembly (GO:1903232)	< 0.01	1	1
pronephric nephron development (GO:0039019)	< 0.01	1	1
pattern specification involved in pronephros development (GO:0039017)	< 0.01	1	1
cochlear nucleus development (GO:0021747)	< 0.01	1	1
aromatic compound catabolic process (GO:0019439)	< 0.01	1	1
embryonic skeletal joint development (GO:0072498)	< 0.01	1	1
principal sensory nucleus of trigeminal nerve development (GO:0021740)	< 0.01	1	1
mesenchymal stem cell differentiation (GO:0072497)	< 0.01	1	1
disruption of cellular component of another organism (GO:0140975)	< 0.01	1	1
triglyceride catabolic process (GO:0019433)	< 0.01	1	1
positive regulation of endodermal cell differentiation (GO:1903226)	< 0.01	1	1
triglyceride biosynthetic process (GO:0019432)	< 0.01	1	1
positive regulation of AIM2 inflammasome complex assembly (GO:0140973)	< 0.01	1	1
negative regulation of endodermal cell differentiation (GO:1903225)	< 0.01	1	1
negative regulation of AIM2 inflammasome complex assembly (GO:0140972)	< 0.01	1	1
regulation of endodermal cell differentiation (GO:1903224)	< 0.01	1	1
removal of superoxide radicals (GO:0019430)	< 0.01	1	1
regulation of AIM2 inflammasome complex assembly (GO:0140971)	< 0.01	1	1
positive regulation of oxidative stress-induced neuron death (GO:1903223)	< 0.01	1	1
AIM2 inflammasome complex assembly (GO:0140970)	< 0.01	1	1
DNA integration (GO:0015074)	< 0.01	1	1
pronephric nephron tubule morphogenesis (GO:0039008)	< 0.01	1	1
pronephric nephron morphogenesis (GO:0039007)	< 0.01	1	1
phospholipid efflux (GO:0033700)	< 0.01	1	1
pronephric field specification (GO:0039003)	< 0.01	1	1
midbrain-hindbrain boundary maturation (GO:0021732)	< 0.01	1	1
methylammonium transmembrane transport (GO:0072489)	< 0.01	1	1
ammonium transmembrane transport (GO:0072488)	< 0.01	1	1
acetyl-CoA biosynthetic process from acetate (GO:0019427)	< 0.01	1	1
trigeminal sensory nucleus development (GO:0021730)	< 0.01	1	1
negative regulation of protein processing involved in protein targeting to mitochondrion (GO:1903217)	< 0.01	1	1
regulation of protein processing involved in protein targeting to mitochondrion (GO:1903216)	< 0.01	1	1
negative regulation of protein targeting to mitochondrion (GO:1903215)	< 0.01	1	1
multicellular organismal-level chemical homeostasis (GO:0140962)	< 0.01	1	1
regulation of protein targeting to mitochondrion (GO:1903214)	< 0.01	1	1
cellular detoxification of metal ion (GO:0140961)	< 0.01	1	1
podocyte apoptotic process (GO:1903210)	< 0.01	1	1
positive regulation of the force of heart contraction by chemical signal (GO:0003099)	< 0.01	1	1
renal water transport (GO:0003097)	< 0.01	1	1
renal sodium ion transport (GO:0003096)	< 0.01	1	1
pressure natriuresis (GO:0003095)	< 0.01	1	1
glomerular filtration (GO:0003094)	< 0.01	1	1
regulation of glomerular filtration (GO:0003093)	< 0.01	1	1
renal water homeostasis (GO:0003091)	< 0.01	1	1
superior olivary nucleus maturation (GO:0021722)	< 0.01	1	1
sulfide oxidation (GO:0019418)	< 0.01	1	1
sulfur oxidation (GO:0019417)	< 0.01	1	1
target-directed miRNA degradation (GO:0140958)	< 0.01	1	1
positive regulation of oxidative stress-induced cell death (GO:1903209)	< 0.01	1	1
negative regulation of hydrogen peroxide-induced neuron death (GO:1903208)	< 0.01	1	1
regulation of hydrogen peroxide-induced neuron death (GO:1903207)	< 0.01	1	1
acetate biosynthetic process (GO:0019413)	< 0.01	1	1
negative regulation of hydrogen peroxide-induced cell death (GO:1903206)	< 0.01	1	1
regulation of hydrogen peroxide-induced cell death (GO:1903205)	< 0.01	1	1
negative regulation of oxidative stress-induced neuron death (GO:1903204)	< 0.01	1	1
regulation of oxidative stress-induced neuron death (GO:1903203)	< 0.01	1	1
negative regulation of oxidative stress-induced cell death (GO:1903202)	< 0.01	1	1
regulation of oxidative stress-induced cell death (GO:1903201)	< 0.01	1	1
positive regulation of L-dopa decarboxylase activity (GO:1903200)	< 0.01	1	1
hindgut morphogenesis (GO:0007442)	< 0.01	1	1
foregut morphogenesis (GO:0007440)	< 0.01	1	1
negative regulation of systemic arterial blood pressure (GO:0003085)	< 0.01	1	1
positive regulation of systemic arterial blood pressure (GO:0003084)	< 0.01	1	1
negative regulation of renal output by angiotensin (GO:0003083)	< 0.01	1	1
superior olivary nucleus development (GO:0021718)	< 0.01	1	1
regulation of systemic arterial blood pressure by renin-angiotensin (GO:0003081)	< 0.01	1	1
positive regulation of behavioral fear response (GO:2000987)	< 0.01	1	1
dolichol biosynthetic process (GO:0019408)	< 0.01	1	1
hexitol catabolic process (GO:0019407)	< 0.01	1	1
negative regulation of ATP citrate synthase activity (GO:2000984)	< 0.01	1	1
alditol catabolic process (GO:0019405)	< 0.01	1	1
regulation of ATP citrate synthase activity (GO:2000983)	< 0.01	1	1
positive regulation of inner ear receptor cell differentiation (GO:2000982)	< 0.01	1	1
negative regulation of inner ear receptor cell differentiation (GO:2000981)	< 0.01	1	1
galactitol metabolic process (GO:0019402)	< 0.01	1	1
regulation of inner ear receptor cell differentiation (GO:2000980)	< 0.01	1	1
alditol biosynthetic process (GO:0019401)	< 0.01	1	1
alditol metabolic process (GO:0019400)	< 0.01	1	1
ectodermal digestive tract development (GO:0007439)	< 0.01	1	1
mesenchymal-epithelial cell signaling involved in lung development (GO:0060496)	< 0.01	1	1
salivary gland morphogenesis (GO:0007435)	< 0.01	1	1
cell-cell signaling involved in lung development (GO:0060495)	< 0.01	1	1
lung induction (GO:0060492)	< 0.01	1	1
salivary gland development (GO:0007431)	< 0.01	1	1
lateral sprouting involved in lung morphogenesis (GO:0060490)	< 0.01	1	1
regulation of systemic arterial blood pressure (GO:0003073)	< 0.01	1	1
renal control of peripheral vascular resistance involved in regulation of systemic arterial blood pressure (GO:0003072)	< 0.01	1	1
cerebellar granule cell differentiation (GO:0021707)	< 0.01	1	1
renal system process involved in regulation of systemic arterial blood pressure (GO:0003071)	< 0.01	1	1
regulation of systemic arterial blood pressure by neurotransmitter (GO:0003070)	< 0.01	1	1
negative regulation of forebrain neuron differentiation (GO:2000978)	< 0.01	1	1
cerebellar Purkinje cell differentiation (GO:0021702)	< 0.01	1	1
regulation of forebrain neuron differentiation (GO:2000977)	< 0.01	1	1
developmental maturation (GO:0021700)	< 0.01	1	1
positive regulation of pro-B cell differentiation (GO:2000975)	< 0.01	1	1
negative regulation of pro-B cell differentiation (GO:2000974)	< 0.01	1	1
regulation of pro-B cell differentiation (GO:2000973)	< 0.01	1	1
positive regulation of detection of glucose (GO:2000972)	< 0.01	1	1
regulation of detection of glucose (GO:2000970)	< 0.01	1	1
planar dichotomous subdivision of terminal units involved in lung branching morphogenesis (GO:0060489)	< 0.01	1	1
orthogonal dichotomous subdivision of terminal units involved in lung branching morphogenesis (GO:0060488)	< 0.01	1	1
lung epithelial cell differentiation (GO:0060487)	< 0.01	1	1
club cell differentiation (GO:0060486)	< 0.01	1	1
mesenchyme development (GO:0060485)	< 0.01	1	1
lung-associated mesenchyme development (GO:0060484)	< 0.01	1	1
peripheral nervous system development (GO:0007422)	< 0.01	1	1
lobar bronchus development (GO:0060482)	< 0.01	1	1
lobar bronchus epithelium development (GO:0060481)	< 0.01	1	1
acetylcholine-mediated vasodilation involved in regulation of systemic arterial blood pressure (GO:0003069)	< 0.01	1	1
lung goblet cell differentiation (GO:0060480)	< 0.01	1	1
regulation of systemic arterial blood pressure by acetylcholine (GO:0003068)	< 0.01	1	1
positive regulation of heart rate by epinephrine (GO:0003065)	< 0.01	1	1
regulation of heart rate by hormone (GO:0003064)	< 0.01	1	1
regulation of heart rate by chemical signal (GO:0003062)	< 0.01	1	1
positive regulation of AMPA receptor activity (GO:2000969)	< 0.01	1	1
protein deglutathionylation (GO:0080058)	< 0.01	1	1
inhibition of non-skeletal tissue mineralization (GO:0140928)	< 0.01	1	1
L-kynurenine transmembrane transport (GO:0140924)	< 0.01	1	1
lung cell differentiation (GO:0060479)	< 0.01	1	1
ventral midline development (GO:0007418)	< 0.01	1	1
acrosomal vesicle exocytosis (GO:0060478)	< 0.01	1	1
synapse assembly (GO:0007416)	< 0.01	1	1
positive regulation of flagellated sperm motility involved in capacitation (GO:0060474)	< 0.01	1	1
axonal fasciculation (GO:0007413)	< 0.01	1	1
axon target recognition (GO:0007412)	< 0.01	1	1
axon guidance (GO:0007411)	< 0.01	1	1
cortical granule exocytosis (GO:0060471)	< 0.01	1	1
hormonal regulation of the force of heart contraction (GO:0003058)	< 0.01	1	1
regulation of the force of heart contraction by chemical signal (GO:0003057)	< 0.01	1	1
regulation of vascular associated smooth muscle contraction (GO:0003056)	< 0.01	1	1
angiotensin-mediated drinking behavior (GO:0003051)	< 0.01	1	1
regulation of systemic arterial blood pressure by atrial natriuretic peptide (GO:0003050)	< 0.01	1	1
response to G1 DNA damage checkpoint signaling (GO:0072432)	< 0.01	1	1
axonogenesis (GO:0007409)	< 0.01	1	1
prevention of polyspermy (GO:0060468)	< 0.01	1	1
negative regulation of fertilization (GO:0060467)	< 0.01	1	1
negative regulation of neuroblast proliferation (GO:0007406)	< 0.01	1	1
heparan sulfate proteoglycan biosynthetic process, enzymatic modification (GO:0015015)	< 0.01	1	1
activation of meiosis involved in egg activation (GO:0060466)	< 0.01	1	1
neuroblast proliferation (GO:0007405)	< 0.01	1	1
heparan sulfate proteoglycan biosynthetic process, polysaccharide chain biosynthetic process (GO:0015014)	< 0.01	1	1
pharynx development (GO:0060465)	< 0.01	1	1
glial cell fate determination (GO:0007403)	< 0.01	1	1
heparan sulfate proteoglycan biosynthetic process (GO:0015012)	< 0.01	1	1
lung lobe morphogenesis (GO:0060463)	< 0.01	1	1
lung lobe development (GO:0060462)	< 0.01	1	1
neuroblast fate determination (GO:0007400)	< 0.01	1	1
left lung morphogenesis (GO:0060460)	< 0.01	1	1
regulation of systemic arterial blood pressure mediated by a chemical signal (GO:0003044)	< 0.01	1	1
phenol-containing compound biosynthetic process (GO:0046189)	< 0.01	1	1
aldehyde catabolic process (GO:0046185)	< 0.01	1	1
response to intra-S DNA damage checkpoint signaling (GO:0072429)	< 0.01	1	1
aldehyde biosynthetic process (GO:0046184)	< 0.01	1	1
response to DNA damage checkpoint signaling (GO:0072423)	< 0.01	1	1
left lung development (GO:0060459)	< 0.01	1	1
right lung development (GO:0060458)	< 0.01	1	1
negative regulation of digestive system process (GO:0060457)	< 0.01	1	1
positive regulation of digestive system process (GO:0060456)	< 0.01	1	1
negative regulation of gastric acid secretion (GO:0060455)	< 0.01	1	1
germ-line sex determination (GO:0018992)	< 0.01	1	1
positive regulation of gastric acid secretion (GO:0060454)	< 0.01	1	1
regulation of gastric acid secretion (GO:0060453)	< 0.01	1	1
positive regulation of cardiac muscle contraction (GO:0060452)	< 0.01	1	1
positive regulation of hindgut contraction (GO:0060450)	< 0.01	1	1
detection of oxygen (GO:0003032)	< 0.01	1	1
D-gluconate catabolic process (GO:0046177)	< 0.01	1	1
aldonic acid catabolic process (GO:0046176)	< 0.01	1	1
polyol catabolic process (GO:0046174)	< 0.01	1	1
polyol biosynthetic process (GO:0046173)	< 0.01	1	1
response to mitotic cell cycle checkpoint signaling (GO:0072414)	< 0.01	1	1
response to benzoic acid (GO:0080021)	< 0.01	1	1
bud elongation involved in lung branching (GO:0060449)	< 0.01	1	1
dichotomous subdivision of terminal units involved in lung branching (GO:0060448)	< 0.01	1	1
bud outgrowth involved in lung branching (GO:0060447)	< 0.01	1	1
branching involved in salivary gland morphogenesis (GO:0060445)	< 0.01	1	1
branching involved in mammary gland duct morphogenesis (GO:0060444)	< 0.01	1	1
mitochondrial large ribosomal subunit assembly (GO:1902775)	< 0.01	1	1
mammary gland morphogenesis (GO:0060443)	< 0.01	1	1
branching involved in prostate gland morphogenesis (GO:0060442)	< 0.01	1	1
epithelial tube branching involved in lung morphogenesis (GO:0060441)	< 0.01	1	1
detection of hypoxic conditions in blood by carotid body chemoreceptor signaling (GO:0003029)	< 0.01	1	1
trachea formation (GO:0060440)	< 0.01	1	1
positive regulation of choline O-acetyltransferase activity (GO:1902771)	< 0.01	1	1
regulation of systemic arterial blood pressure by carotid body chemoreceptor signaling (GO:0003027)	< 0.01	1	1
regulation of systemic arterial blood pressure by aortic arch baroreceptor feedback (GO:0003026)	< 0.01	1	1
regulation of systemic arterial blood pressure by baroreceptor feedback (GO:0003025)	< 0.01	1	1
glycerol-3-phosphate catabolic process (GO:0046168)	< 0.01	1	1
glycerol-3-phosphate biosynthetic process (GO:0046167)	< 0.01	1	1
glyceraldehyde-3-phosphate biosynthetic process (GO:0046166)	< 0.01	1	1
alcohol biosynthetic process (GO:0046165)	< 0.01	1	1
alcohol catabolic process (GO:0046164)	< 0.01	1	1
heme a metabolic process (GO:0046160)	< 0.01	1	1
activation of protein kinase A activity (GO:0034199)	< 0.01	1	1
cellular response to amino acid starvation (GO:0034198)	< 0.01	1	1
response to DNA integrity checkpoint signaling (GO:0072402)	< 0.01	1	1
triglyceride transport (GO:0034197)	< 0.01	1	1
acylglycerol transport (GO:0034196)	< 0.01	1	1
trachea morphogenesis (GO:0060439)	< 0.01	1	1
trachea development (GO:0060438)	< 0.01	1	1
regulation of choline O-acetyltransferase activity (GO:1902769)	< 0.01	1	1
lung growth (GO:0060437)	< 0.01	1	1
bronchiole morphogenesis (GO:0060436)	< 0.01	1	1
isoprenoid biosynthetic process via mevalonate (GO:1902767)	< 0.01	1	1
bronchiole development (GO:0060435)	< 0.01	1	1
skeletal muscle satellite cell migration (GO:1902766)	< 0.01	1	1
bronchus morphogenesis (GO:0060434)	< 0.01	1	1
bronchus development (GO:0060433)	< 0.01	1	1
lung pattern specification process (GO:0060432)	< 0.01	1	1
primary lung bud formation (GO:0060431)	< 0.01	1	1
lung saccule development (GO:0060430)	< 0.01	1	1
positive regulation of chondrocyte development (GO:1902761)	< 0.01	1	1
lymph circulation (GO:0003017)	< 0.01	1	1
respiratory system process (GO:0003016)	< 0.01	1	1
heart process (GO:0003015)	< 0.01	1	1
renal system process (GO:0003014)	< 0.01	1	1
involuntary skeletal muscle contraction (GO:0003011)	< 0.01	1	1
voluntary skeletal muscle contraction (GO:0003010)	< 0.01	1	1
mRNA methylation (GO:0080009)	< 0.01	1	1
thiocyanate metabolic process (GO:0018969)	< 0.01	1	1
positive regulation of maintenance of mitotic sister chromatid cohesion (GO:0034184)	< 0.01	1	1
lung epithelium development (GO:0060428)	< 0.01	1	1
negative regulation of maintenance of mitotic sister chromatid cohesion (GO:0034183)	< 0.01	1	1
lung connective tissue development (GO:0060427)	< 0.01	1	1
regulation of maintenance of mitotic sister chromatid cohesion (GO:0034182)	< 0.01	1	1
lung vasculature development (GO:0060426)	< 0.01	1	1
phthalate metabolic process (GO:0018963)	< 0.01	1	1
lung morphogenesis (GO:0060425)	< 0.01	1	1
4-nitrophenol metabolic process (GO:0018960)	< 0.01	1	1
nuclear pore organization (GO:0006999)	< 0.01	1	1
positive regulation of heart growth (GO:0060421)	< 0.01	1	1
skeletal muscle contraction (GO:0003009)	< 0.01	1	1
nuclear envelope organization (GO:0006998)	< 0.01	1	1
regulation of heart growth (GO:0060420)	< 0.01	1	1
positive regulation of cell cycle G2/M phase transition (GO:1902751)	< 0.01	1	1
nucleus organization (GO:0006997)	< 0.01	1	1
negative regulation of cell cycle G2/M phase transition (GO:1902750)	< 0.01	1	1
heart morphogenesis (GO:0003007)	< 0.01	1	1
cellular response to nitrogen starvation (GO:0006995)	< 0.01	1	1
response to sterol depletion (GO:0006991)	< 0.01	1	1
positive regulation of transcription from RNA polymerase II promoter involved in unfolded protein response (GO:0006990)	< 0.01	1	1
pigment catabolic process (GO:0046149)	< 0.01	1	1
pigment biosynthetic process (GO:0046148)	< 0.01	1	1
tetrahydrobiopterin metabolic process (GO:0046146)	< 0.01	1	1
cyclodextrin metabolic process (GO:2000900)	< 0.01	1	1
phenol-containing compound metabolic process (GO:0018958)	< 0.01	1	1
heart growth (GO:0060419)	< 0.01	1	1
regulation of cell cycle G2/M phase transition (GO:1902749)	< 0.01	1	1
positive regulation of lens fiber cell differentiation (GO:1902748)	< 0.01	1	1
response to growth hormone (GO:0060416)	< 0.01	1	1
negative regulation of lens fiber cell differentiation (GO:1902747)	< 0.01	1	1
muscle tissue morphogenesis (GO:0060415)	< 0.01	1	1
regulation of lens fiber cell differentiation (GO:1902746)	< 0.01	1	1
aorta smooth muscle tissue morphogenesis (GO:0060414)	< 0.01	1	1
positive regulation of lamellipodium organization (GO:1902745)	< 0.01	1	1
atrial septum morphogenesis (GO:0060413)	< 0.01	1	1
negative regulation of lamellipodium organization (GO:1902744)	< 0.01	1	1
imidazole-containing compound metabolic process (GO:0052803)	< 0.01	1	1
ventricular septum morphogenesis (GO:0060412)	< 0.01	1	1
regulation of lamellipodium organization (GO:1902743)	< 0.01	1	1
cardiac septum morphogenesis (GO:0060411)	< 0.01	1	1
response to unfolded protein (GO:0006986)	< 0.01	1	1
ER-nucleus signaling pathway (GO:0006984)	< 0.01	1	1
ER overload response (GO:0006983)	< 0.01	1	1
response to lipid hydroperoxide (GO:0006982)	< 0.01	1	1
negative regulation of vitamin metabolic process (GO:0046137)	< 0.01	1	1
positive regulation of vitamin metabolic process (GO:0046136)	< 0.01	1	1
pyrimidine nucleoside catabolic process (GO:0046135)	< 0.01	1	1
pyrimidine nucleoside biosynthetic process (GO:0046134)	< 0.01	1	1
pyrimidine ribonucleoside catabolic process (GO:0046133)	< 0.01	1	1
pyrimidine ribonucleoside metabolic process (GO:0046131)	< 0.01	1	1
purine ribonucleoside catabolic process (GO:0046130)	< 0.01	1	1
positive regulation of toll-like receptor 9 signaling pathway (GO:0034165)	< 0.01	1	1
negative regulation of toll-like receptor 9 signaling pathway (GO:0034164)	< 0.01	1	1
regulation of acetylcholine metabolic process (GO:0060408)	< 0.01	1	1
regulation of toll-like receptor 9 signaling pathway (GO:0034163)	< 0.01	1	1
negative regulation of penile erection (GO:0060407)	< 0.01	1	1
toll-like receptor 9 signaling pathway (GO:0034162)	< 0.01	1	1
positive regulation of penile erection (GO:0060406)	< 0.01	1	1
positive regulation of toll-like receptor 8 signaling pathway (GO:0034161)	< 0.01	1	1
regulation of penile erection (GO:0060405)	< 0.01	1	1
axonemal microtubule depolymerization (GO:0060404)	< 0.01	1	1
calcium ion transport into cytosol (GO:0060402)	< 0.01	1	1
positive regulation of chondrocyte proliferation (GO:1902732)	< 0.01	1	1
DNA damage response, signal transduction by p53 class mediator resulting in transcription of p21 class mediator (GO:0006978)	< 0.01	1	1
negative regulation of growth hormone receptor signaling pathway (GO:0060400)	< 0.01	1	1
negative regulation of chondrocyte proliferation (GO:1902731)	< 0.01	1	1
DNA damage response, signal transduction by p53 class mediator resulting in cell cycle arrest (GO:0006977)	< 0.01	1	1
positive regulation of proteoglycan biosynthetic process (GO:1902730)	< 0.01	1	1
hyperosmotic response (GO:0006972)	< 0.01	1	1
hypotonic response (GO:0006971)	< 0.01	1	1
response to osmotic stress (GO:0006970)	< 0.01	1	1
purine ribonucleoside biosynthetic process (GO:0046129)	< 0.01	1	1
purine ribonucleoside metabolic process (GO:0046128)	< 0.01	1	1
pyrimidine deoxyribonucleoside catabolic process (GO:0046127)	< 0.01	1	1
pyrimidine deoxyribonucleoside biosynthetic process (GO:0046126)	< 0.01	1	1
pyrimidine deoxyribonucleoside metabolic process (GO:0046125)	< 0.01	1	1
purine deoxyribonucleoside catabolic process (GO:0046124)	< 0.01	1	1
purine deoxyribonucleoside metabolic process (GO:0046122)	< 0.01	1	1
deoxyribonucleoside catabolic process (GO:0046121)	< 0.01	1	1
deoxyribonucleoside biosynthetic process (GO:0046120)	< 0.01	1	1
regulation of toll-like receptor 8 signaling pathway (GO:0034159)	< 0.01	1	1
toll-like receptor 8 signaling pathway (GO:0034158)	< 0.01	1	1
positive regulation of toll-like receptor 7 signaling pathway (GO:0034157)	< 0.01	1	1
negative regulation of toll-like receptor 7 signaling pathway (GO:0034156)	< 0.01	1	1
regulation of toll-like receptor 7 signaling pathway (GO:0034155)	< 0.01	1	1
toll-like receptor 7 signaling pathway (GO:0034154)	< 0.01	1	1
negative regulation of proteoglycan biosynthetic process (GO:1902729)	< 0.01	1	1
positive regulation of growth factor dependent skeletal muscle satellite cell proliferation (GO:1902728)	< 0.01	1	1
regulation of toll-like receptor 6 signaling pathway (GO:0034151)	< 0.01	1	1
negative regulation of satellite cell differentiation (GO:1902725)	< 0.01	1	1
positive regulation of skeletal muscle satellite cell proliferation (GO:1902724)	< 0.01	1	1
negative regulation of skeletal muscle satellite cell proliferation (GO:1902723)	< 0.01	1	1
positive regulation of prolactin secretion (GO:1902722)	< 0.01	1	1
cellular defense response (GO:0006968)	< 0.01	1	1
positive regulation of biosynthetic process of antibacterial peptides active against Gram-positive bacteria (GO:0006965)	< 0.01	1	1
positive regulation of antibacterial peptide biosynthetic process (GO:0006963)	< 0.01	1	1
nucleobase catabolic process (GO:0046113)	< 0.01	1	1
nucleobase biosynthetic process (GO:0046112)	< 0.01	1	1
xanthine biosynthetic process (GO:0046111)	< 0.01	1	1
xanthine metabolic process (GO:0046110)	< 0.01	1	1
negative regulation of toll-like receptor 5 signaling pathway (GO:0034148)	< 0.01	1	1
regulation of toll-like receptor 5 signaling pathway (GO:0034147)	< 0.01	1	1
positive regulation of toll-like receptor 4 signaling pathway (GO:0034145)	< 0.01	1	1
negative regulation of toll-like receptor 4 signaling pathway (GO:0034144)	< 0.01	1	1
regulation of toll-like receptor 4 signaling pathway (GO:0034143)	< 0.01	1	1
multivesicular body sorting pathway (GO:0071985)	< 0.01	1	1
toll-like receptor 4 signaling pathway (GO:0034142)	< 0.01	1	1
positive regulation of toll-like receptor 3 signaling pathway (GO:0034141)	< 0.01	1	1
negative regulation of toll-like receptor 3 signaling pathway (GO:0034140)	< 0.01	1	1
humoral immune response (GO:0006959)	< 0.01	1	1
complement activation, classical pathway (GO:0006958)	< 0.01	1	1
complement activation, alternative pathway (GO:0006957)	< 0.01	1	1
complement activation (GO:0006956)	< 0.01	1	1
acute-phase response (GO:0006953)	< 0.01	1	1
uridine metabolic process (GO:0046108)	< 0.01	1	1
thymidine biosynthetic process (GO:0046105)	< 0.01	1	1
thymidine metabolic process (GO:0046104)	< 0.01	1	1
inosine biosynthetic process (GO:0046103)	< 0.01	1	1
inosine metabolic process (GO:0046102)	< 0.01	1	1
hypoxanthine biosynthetic process (GO:0046101)	< 0.01	1	1
negative regulation of antigen processing and presentation of peptide antigen via MHC class I (GO:0002590)	< 0.01	1	1
hypoxanthine metabolic process (GO:0046100)	< 0.01	1	1
regulation of toll-like receptor 3 signaling pathway (GO:0034139)	< 0.01	1	1
toll-like receptor 3 signaling pathway (GO:0034138)	< 0.01	1	1
positive regulation of toll-like receptor 2 signaling pathway (GO:0034137)	< 0.01	1	1
negative regulation of toll-like receptor 2 signaling pathway (GO:0034136)	< 0.01	1	1
regulation of toll-like receptor 2 signaling pathway (GO:0034135)	< 0.01	1	1
nitrobenzene metabolic process (GO:0018916)	< 0.01	1	1
toll-like receptor 2 signaling pathway (GO:0034134)	< 0.01	1	1
cell gliding (GO:0071976)	< 0.01	1	1
benzene metabolic process (GO:0018910)	< 0.01	1	1
syncytium formation (GO:0006949)	< 0.01	1	1
regulation of striated muscle contraction (GO:0006942)	< 0.01	1	1
striated muscle contraction (GO:0006941)	< 0.01	1	1
regulation of antigen processing and presentation of peptide antigen via MHC class I (GO:0002589)	< 0.01	1	1
regulation of smooth muscle contraction (GO:0006940)	< 0.01	1	1
positive regulation of antigen processing and presentation of peptide antigen via MHC class II (GO:0002588)	< 0.01	1	1
negative regulation of antigen processing and presentation of peptide antigen via MHC class II (GO:0002587)	< 0.01	1	1
regulation of antigen processing and presentation of peptide antigen via MHC class II (GO:0002586)	< 0.01	1	1
positive regulation of antigen processing and presentation of peptide antigen (GO:0002585)	< 0.01	1	1
negative regulation of antigen processing and presentation of peptide antigen (GO:0002584)	< 0.01	1	1
response to ozone (GO:0010193)	< 0.01	1	1
regulation of antigen processing and presentation of peptide antigen (GO:0002583)	< 0.01	1	1
positive regulation of antigen processing and presentation of peptide or polysaccharide antigen via MHC class II (GO:0002582)	< 0.01	1	1
negative regulation of antigen processing and presentation of peptide or polysaccharide antigen via MHC class II (GO:0002581)	< 0.01	1	1
regulation of antigen processing and presentation of peptide or polysaccharide antigen via MHC class II (GO:0002580)	< 0.01	1	1
negative regulation of MyD88-independent toll-like receptor signaling pathway (GO:0034128)	< 0.01	1	1
regulation of MyD88-independent toll-like receptor signaling pathway (GO:0034127)	< 0.01	1	1
negative regulation of MyD88-dependent toll-like receptor signaling pathway (GO:0034125)	< 0.01	1	1
regulation of MyD88-dependent toll-like receptor signaling pathway (GO:0034124)	< 0.01	1	1
positive regulation of toll-like receptor signaling pathway (GO:0034123)	< 0.01	1	1
multicellular organismal locomotion (GO:0071965)	< 0.01	1	1
ether metabolic process (GO:0018904)	< 0.01	1	1
negative regulation of toll-like receptor signaling pathway (GO:0034122)	< 0.01	1	1
regulation of toll-like receptor signaling pathway (GO:0034121)	< 0.01	1	1
establishment or maintenance of cell polarity regulating cell shape (GO:0071963)	< 0.01	1	1
mitotic sister chromatid cohesion, centromeric (GO:0071962)	< 0.01	1	1
smooth muscle contraction (GO:0006939)	< 0.01	1	1
regulation of muscle contraction (GO:0006937)	< 0.01	1	1
chemotaxis (GO:0006935)	< 0.01	1	1
negative regulation of cell adhesion involved in substrate-bound cell migration (GO:0006933)	< 0.01	1	1
substrate-dependent cell migration, cell attachment to substrate (GO:0006931)	< 0.01	1	1
vitamin E biosynthetic process (GO:0010189)	< 0.01	1	1
positive regulation of antigen processing and presentation (GO:0002579)	< 0.01	1	1
negative regulation of antigen processing and presentation (GO:0002578)	< 0.01	1	1
regulation of antigen processing and presentation (GO:0002577)	< 0.01	1	1
positive regulation of cellular defense response (GO:0010186)	< 0.01	1	1
platelet degranulation (GO:0002576)	< 0.01	1	1
regulation of cellular defense response (GO:0010185)	< 0.01	1	1
basophil chemotaxis (GO:0002575)	< 0.01	1	1
thrombocyte differentiation (GO:0002574)	< 0.01	1	1
myeloid leukocyte differentiation (GO:0002573)	< 0.01	1	1
sugar mediated signaling pathway (GO:0010182)	< 0.01	1	1
pro-T cell differentiation (GO:0002572)	< 0.01	1	1
positive regulation of heterotypic cell-cell adhesion (GO:0034116)	< 0.01	1	1
negative regulation of heterotypic cell-cell adhesion (GO:0034115)	< 0.01	1	1
regulation of heterotypic cell-cell adhesion (GO:0034114)	< 0.01	1	1
heterotypic cell-cell adhesion (GO:0034113)	< 0.01	1	1
recycling endosome to Golgi transport (GO:0071955)	< 0.01	1	1
positive regulation of homotypic cell-cell adhesion (GO:0034112)	< 0.01	1	1
negative regulation of homotypic cell-cell adhesion (GO:0034111)	< 0.01	1	1
regulation of homotypic cell-cell adhesion (GO:0034110)	< 0.01	1	1
conversion of methionyl-tRNA to N-formyl-methionyl-tRNA (GO:0071951)	< 0.01	1	1
inflammatory cell apoptotic process (GO:0006925)	< 0.01	1	1
activation-induced cell death of T cells (GO:0006924)	< 0.01	1	1
cellular component disassembly involved in execution phase of apoptosis (GO:0006921)	< 0.01	1	1
somatic diversification of T cell receptor genes (GO:0002568)	< 0.01	1	1
somatic diversification of immune receptors via somatic mutation (GO:0002566)	< 0.01	1	1
embryonic body morphogenesis (GO:0010172)	< 0.01	1	1
somatic diversification of immune receptors via germline recombination within a single locus (GO:0002562)	< 0.01	1	1
body morphogenesis (GO:0010171)	< 0.01	1	1
homotypic cell-cell adhesion (GO:0034109)	< 0.01	1	1
positive regulation of tissue remodeling (GO:0034105)	< 0.01	1	1
protein deubiquitination involved in ubiquitin-dependent protein catabolic process (GO:0071947)	< 0.01	1	1
negative regulation of tissue remodeling (GO:0034104)	< 0.01	1	1
erythrocyte homeostasis (GO:0034101)	< 0.01	1	1
nitrogen cycle metabolic process (GO:0071941)	< 0.01	1	1
activation of cysteine-type endopeptidase activity involved in apoptotic process (GO:0006919)	< 0.01	1	1
phagocytosis, engulfment (GO:0006911)	< 0.01	1	1
phagocytosis, recognition (GO:0006910)	< 0.01	1	1
wax metabolic process (GO:0010166)	< 0.01	1	1
response to X-ray (GO:0010165)	< 0.01	1	1
serotonin secretion by platelet (GO:0002554)	< 0.01	1	1
histamine secretion by mast cell (GO:0002553)	< 0.01	1	1
mast cell chemotaxis (GO:0002551)	< 0.01	1	1
vitamin A import into cell (GO:0071939)	< 0.01	1	1
vitamin A transport (GO:0071938)	< 0.01	1	1
thiamine transmembrane transport (GO:0071934)	< 0.01	1	1
replication fork reversal (GO:0071932)	< 0.01	1	1
positive regulation of transcription involved in G1/S transition of mitotic cell cycle (GO:0071931)	< 0.01	1	1
negative regulation of transcription involved in G1/S transition of mitotic cell cycle (GO:0071930)	< 0.01	1	1
phagocytosis (GO:0006909)	< 0.01	1	1
pinocytosis (GO:0006907)	< 0.01	1	1
vesicle docking involved in exocytosis (GO:0006904)	< 0.01	1	1
vesicle targeting (GO:0006903)	< 0.01	1	1
vesicle coating (GO:0006901)	< 0.01	1	1
specification of animal organ position (GO:0010159)	< 0.01	1	1
vesicle budding from membrane (GO:0006900)	< 0.01	1	1
monocyte chemotaxis (GO:0002548)	< 0.01	1	1
response to chlorate (GO:0010157)	< 0.01	1	1
regulation of proton transport (GO:0010155)	< 0.01	1	1
chronic inflammatory response (GO:0002544)	< 0.01	1	1
activation of blood coagulation via clotting cascade (GO:0002543)	< 0.01	1	1
Factor XII activation (GO:0002542)	< 0.01	1	1
activation of plasma proteins involved in acute inflammatory response (GO:0002541)	< 0.01	1	1
leukotriene production involved in inflammatory response (GO:0002540)	< 0.01	1	1
positive regulation of glial cell differentiation (GO:0045687)	< 0.01	1	1
negative regulation of glial cell differentiation (GO:0045686)	< 0.01	1	1
regulation of glial cell differentiation (GO:0045685)	< 0.01	1	1
alpha-tubulin acetylation (GO:0071929)	< 0.01	1	1
positive regulation of epidermis development (GO:0045684)	< 0.01	1	1
negative regulation of epidermis development (GO:0045683)	< 0.01	1	1
regulation of epidermis development (GO:0045682)	< 0.01	1	1
endocannabinoid signaling pathway (GO:0071926)	< 0.01	1	1
regulation of cohesin loading (GO:0071922)	< 0.01	1	1
cohesin loading (GO:0071921)	< 0.01	1	1
arachidonic acid metabolite production involved in inflammatory response (GO:0002538)	< 0.01	1	1
nitric oxide production involved in inflammatory response (GO:0002537)	< 0.01	1	1
respiratory burst involved in inflammatory response (GO:0002536)	< 0.01	1	1
farnesyl diphosphate biosynthetic process, mevalonate pathway (GO:0010142)	< 0.01	1	1
production of molecular mediator involved in inflammatory response (GO:0002532)	< 0.01	1	1
G-quadruplex DNA formation (GO:0071919)	< 0.01	1	1
urea transmembrane transport (GO:0071918)	< 0.01	1	1
positive regulation of osteoclast differentiation (GO:0045672)	< 0.01	1	1
negative regulation of osteoclast differentiation (GO:0045671)	< 0.01	1	1
regulation of osteoclast differentiation (GO:0045670)	< 0.01	1	1
synchronous neurotransmitter secretion (GO:0071911)	< 0.01	1	1
determination of liver left/right asymmetry (GO:0071910)	< 0.01	1	1
pyrimidine ribonucleotide salvage (GO:0010138)	< 0.01	1	1
regulation of vascular permeability involved in acute inflammatory response (GO:0002528)	< 0.01	1	1
acute inflammatory response (GO:0002526)	< 0.01	1	1
hypersensitivity (GO:0002524)	< 0.01	1	1
proline catabolic process to glutamate (GO:0010133)	< 0.01	1	1
leukocyte migration involved in inflammatory response (GO:0002523)	< 0.01	1	1
leukocyte migration involved in immune response (GO:0002522)	< 0.01	1	1
leukocyte differentiation (GO:0002521)	< 0.01	1	1
positive regulation of osteoblast differentiation (GO:0045669)	< 0.01	1	1
immune system development (GO:0002520)	< 0.01	1	1
negative regulation of osteoblast differentiation (GO:0045668)	< 0.01	1	1
regulation of osteoblast differentiation (GO:0045667)	< 0.01	1	1
positive regulation of neuron differentiation (GO:0045666)	< 0.01	1	1
determination of stomach left/right asymmetry (GO:0071909)	< 0.01	1	1
determination of intestine left/right asymmetry (GO:0071908)	< 0.01	1	1
positive regulation of myoblast differentiation (GO:0045663)	< 0.01	1	1
determination of digestive tract left/right asymmetry (GO:0071907)	< 0.01	1	1
negative regulation of myoblast differentiation (GO:0045662)	< 0.01	1	1
regulation of myoblast differentiation (GO:0045661)	< 0.01	1	1
positive regulation of protein serine/threonine kinase activity (GO:0071902)	< 0.01	1	1
neurofilament bundle assembly (GO:0033693)	< 0.01	1	1
positive regulation of osteoblast proliferation (GO:0033690)	< 0.01	1	1
natural killer cell tolerance induction (GO:0002519)	< 0.01	1	1
lymphocyte chemotaxis across high endothelial venule (GO:0002518)	< 0.01	1	1
T cell tolerance induction (GO:0002517)	< 0.01	1	1
phenylacetate catabolic process (GO:0010124)	< 0.01	1	1
B cell tolerance induction (GO:0002514)	< 0.01	1	1
tolerance induction to self antigen (GO:0002513)	< 0.01	1	1
arginine catabolic process to proline via ornithine (GO:0010121)	< 0.01	1	1
negative regulation of neutrophil differentiation (GO:0045659)	< 0.01	1	1
regulation of neutrophil differentiation (GO:0045658)	< 0.01	1	1
positive regulation of monocyte differentiation (GO:0045657)	< 0.01	1	1
negative regulation of monocyte differentiation (GO:0045656)	< 0.01	1	1
regulation of monocyte differentiation (GO:0045655)	< 0.01	1	1
positive regulation of megakaryocyte differentiation (GO:0045654)	< 0.01	1	1
negative regulation of megakaryocyte differentiation (GO:0045653)	< 0.01	1	1
regulation of megakaryocyte differentiation (GO:0045652)	< 0.01	1	1
positive regulation of macrophage differentiation (GO:0045651)	< 0.01	1	1
negative regulation of macrophage differentiation (GO:0045650)	< 0.01	1	1
negative regulation of osteoblast proliferation (GO:0033689)	< 0.01	1	1
regulation of osteoblast proliferation (GO:0033688)	< 0.01	1	1
osteoblast proliferation (GO:0033687)	< 0.01	1	1
positive regulation of luteinizing hormone secretion (GO:0033686)	< 0.01	1	1
negative regulation of luteinizing hormone secretion (GO:0033685)	< 0.01	1	1
regulation of luteinizing hormone secretion (GO:0033684)	< 0.01	1	1
central tolerance induction to self antigen (GO:0002509)	< 0.01	1	1
central tolerance induction (GO:0002508)	< 0.01	1	1
tolerance induction (GO:0002507)	< 0.01	1	1
antigen processing and presentation of polysaccharide antigen via MHC class II (GO:0002505)	< 0.01	1	1
antigen processing and presentation of peptide or polysaccharide antigen via MHC class II (GO:0002504)	< 0.01	1	1
peptide antigen assembly with MHC class II protein complex (GO:0002503)	< 0.01	1	1
peptide antigen assembly with MHC class I protein complex (GO:0002502)	< 0.01	1	1
peptide antigen assembly with MHC protein complex (GO:0002501)	< 0.01	1	1
regulation of macrophage differentiation (GO:0045649)	< 0.01	1	1
regulation of L-dopa decarboxylase activity (GO:1903198)	< 0.01	1	1
positive regulation of L-dopa biosynthetic process (GO:1903197)	< 0.01	1	1
negative regulation of erythrocyte differentiation (GO:0045647)	< 0.01	1	1
regulation of L-dopa biosynthetic process (GO:1903195)	< 0.01	1	1
positive regulation of eosinophil differentiation (GO:0045645)	< 0.01	1	1
regulation of eosinophil differentiation (GO:0045643)	< 0.01	1	1
glyoxal catabolic process (GO:1903190)	< 0.01	1	1
positive regulation of kinase activity (GO:0033674)	< 0.01	1	1
glyoxal metabolic process (GO:1903189)	< 0.01	1	1
fatty acid oxidation (GO:0019395)	< 0.01	1	1
negative regulation of myeloid cell differentiation (GO:0045638)	< 0.01	1	1
positive regulation of melanocyte differentiation (GO:0045636)	< 0.01	1	1
glucuronoside catabolic process (GO:0019391)	< 0.01	1	1
regulation of melanocyte differentiation (GO:0045634)	< 0.01	1	1
positive regulation of mechanoreceptor differentiation (GO:0045633)	< 0.01	1	1
regulation of SUMO transferase activity (GO:1903182)	< 0.01	1	1
negative regulation of mechanoreceptor differentiation (GO:0045632)	< 0.01	1	1
positive regulation of dopamine biosynthetic process (GO:1903181)	< 0.01	1	1
regulation of mechanoreceptor differentiation (GO:0045631)	< 0.01	1	1
positive regulation of T-helper 2 cell differentiation (GO:0045630)	< 0.01	1	1
cerebellar cortex maturation (GO:0021699)	< 0.01	1	1
cerebellar cortex structural organization (GO:0021698)	< 0.01	1	1
cerebellar cortex formation (GO:0021697)	< 0.01	1	1
cerebellar cortex morphogenesis (GO:0021696)	< 0.01	1	1
cerebellar Purkinje cell layer formation (GO:0021694)	< 0.01	1	1
cerebellar Purkinje cell layer structural organization (GO:0021693)	< 0.01	1	1
glucuronoside metabolic process (GO:0019389)	< 0.01	1	1
cerebellar Purkinje cell layer morphogenesis (GO:0021692)	< 0.01	1	1
galactose catabolic process (GO:0019388)	< 0.01	1	1
cerebellar Purkinje cell layer maturation (GO:0021691)	< 0.01	1	1
regulation of dopamine biosynthetic process (GO:1903179)	< 0.01	1	1
negative regulation of T-helper 2 cell differentiation (GO:0045629)	< 0.01	1	1
positive regulation of tyrosine 3-monooxygenase activity (GO:1903178)	< 0.01	1	1
regulation of T-helper 2 cell differentiation (GO:0045628)	< 0.01	1	1
positive regulation of T-helper 1 cell differentiation (GO:0045627)	< 0.01	1	1
regulation of tyrosine 3-monooxygenase activity (GO:1903176)	< 0.01	1	1
negative regulation of T-helper 1 cell differentiation (GO:0045626)	< 0.01	1	1
regulation of T-helper 1 cell differentiation (GO:0045625)	< 0.01	1	1
positive regulation of T-helper cell differentiation (GO:0045624)	< 0.01	1	1
fatty alcohol metabolic process (GO:1903173)	< 0.01	1	1
negative regulation of T-helper cell differentiation (GO:0045623)	< 0.01	1	1
regulation of T-helper cell differentiation (GO:0045622)	< 0.01	1	1
negative regulation of lymphocyte differentiation (GO:0045620)	< 0.01	1	1
cerebellar molecular layer formation (GO:0021688)	< 0.01	1	1
cerebellar molecular layer morphogenesis (GO:0021687)	< 0.01	1	1
cerebellar granular layer maturation (GO:0021686)	< 0.01	1	1
cerebellar granular layer structural organization (GO:0021685)	< 0.01	1	1
cerebellar granular layer formation (GO:0021684)	< 0.01	1	1
cerebellar granular layer morphogenesis (GO:0021683)	< 0.01	1	1
nerve maturation (GO:0021682)	< 0.01	1	1
cerebellar granular layer development (GO:0021681)	< 0.01	1	1
glycolipid catabolic process (GO:0019377)	< 0.01	1	1
cerebellar Purkinje cell layer development (GO:0021680)	< 0.01	1	1
galactolipid catabolic process (GO:0019376)	< 0.01	1	1
galactolipid biosynthetic process (GO:0019375)	< 0.01	1	1
positive regulation of pyrroline-5-carboxylate reductase activity (GO:1903168)	< 0.01	1	1
galactolipid metabolic process (GO:0019374)	< 0.01	1	1
positive regulation of keratinocyte differentiation (GO:0045618)	< 0.01	1	1
regulation of pyrroline-5-carboxylate reductase activity (GO:1903167)	< 0.01	1	1
epoxygenase P450 pathway (GO:0019373)	< 0.01	1	1
negative regulation of keratinocyte differentiation (GO:0045617)	< 0.01	1	1
lipoxygenase pathway (GO:0019372)	< 0.01	1	1
regulation of keratinocyte differentiation (GO:0045616)	< 0.01	1	1
cyclooxygenase pathway (GO:0019371)	< 0.01	1	1
leukotriene biosynthetic process (GO:0019370)	< 0.01	1	1
negative regulation of hemocyte differentiation (GO:0045611)	< 0.01	1	1
regulation of hemocyte differentiation (GO:0045610)	< 0.01	1	1
cerebellar molecular layer development (GO:0021679)	< 0.01	1	1
third ventricle development (GO:0021678)	< 0.01	1	1
nerve development (GO:0021675)	< 0.01	1	1
lysobisphosphatidic acid metabolic process (GO:2001311)	< 0.01	1	1
arachidonic acid metabolic process (GO:0019369)	< 0.01	1	1
fatty acid elongation, unsaturated fatty acid (GO:0019368)	< 0.01	1	1
fatty acid elongation, saturated fatty acid (GO:0019367)	< 0.01	1	1
lateral ventricle development (GO:0021670)	< 0.01	1	1
pyridine nucleotide salvage (GO:0019365)	< 0.01	1	1
positive regulation of inner ear auditory receptor cell differentiation (GO:0045609)	< 0.01	1	1
pyridine nucleotide catabolic process (GO:0019364)	< 0.01	1	1
negative regulation of inner ear auditory receptor cell differentiation (GO:0045608)	< 0.01	1	1
pyridine nucleotide biosynthetic process (GO:0019363)	< 0.01	1	1
regulation of inner ear auditory receptor cell differentiation (GO:0045607)	< 0.01	1	1
pyridine nucleotide metabolic process (GO:0019362)	< 0.01	1	1
positive regulation of epidermal cell differentiation (GO:0045606)	< 0.01	1	1
negative regulation of epidermal cell differentiation (GO:0045605)	< 0.01	1	1
regulation of epidermal cell differentiation (GO:0045604)	< 0.01	1	1
positive regulation of endothelial cell differentiation (GO:0045603)	< 0.01	1	1
ectoderm development (GO:0007398)	< 0.01	1	1
negative regulation of endothelial cell differentiation (GO:0045602)	< 0.01	1	1
regulation of endothelial cell differentiation (GO:0045601)	< 0.01	1	1
positive regulation of fat cell differentiation (GO:0045600)	< 0.01	1	1
positive regulation of cell-cell adhesion mediated by integrin (GO:0033634)	< 0.01	1	1
negative regulation of cell-cell adhesion mediated by integrin (GO:0033633)	< 0.01	1	1
regulation of cell-cell adhesion mediated by integrin (GO:0033632)	< 0.01	1	1
cell-cell adhesion mediated by integrin (GO:0033631)	< 0.01	1	1
positive regulation of cell adhesion mediated by integrin (GO:0033630)	< 0.01	1	1
lipoxin B4 biosynthetic process (GO:2001306)	< 0.01	1	1
lipoxin B4 metabolic process (GO:2001304)	< 0.01	1	1
lipoxin A4 biosynthetic process (GO:2001303)	< 0.01	1	1
lipoxin A4 metabolic process (GO:2001302)	< 0.01	1	1
lipoxin biosynthetic process (GO:2001301)	< 0.01	1	1
lipoxin metabolic process (GO:2001300)	< 0.01	1	1
nicotinamide nucleotide biosynthetic process (GO:0019359)	< 0.01	1	1
cell surface toll-like receptor signaling pathway (GO:0140895)	< 0.01	1	1
negative regulation of autophagy of mitochondrion (GO:1903147)	< 0.01	1	1
endolysosomal toll-like receptor signaling pathway (GO:0140894)	< 0.01	1	1
regulation of autophagy of mitochondrion (GO:1903146)	< 0.01	1	1
positive regulation of establishment of endothelial barrier (GO:1903142)	< 0.01	1	1
posterior compartment specification (GO:0007388)	< 0.01	1	1
negative regulation of establishment of endothelial barrier (GO:1903141)	< 0.01	1	1
anterior compartment pattern formation (GO:0007387)	< 0.01	1	1
regulation of establishment of endothelial barrier (GO:1903140)	< 0.01	1	1
compartment pattern specification (GO:0007386)	< 0.01	1	1
negative regulation of cell adhesion mediated by integrin (GO:0033629)	< 0.01	1	1
regulation of cell adhesion mediated by integrin (GO:0033628)	< 0.01	1	1
cell adhesion mediated by integrin (GO:0033627)	< 0.01	1	1
positive regulation of integrin activation by cell surface receptor linked signal transduction (GO:0033626)	< 0.01	1	1
positive regulation of integrin activation (GO:0033625)	< 0.01	1	1
negative regulation of integrin activation (GO:0033624)	< 0.01	1	1
regulation of integrin activation (GO:0033623)	< 0.01	1	1
integrin activation (GO:0033622)	< 0.01	1	1
rhombomere 3 morphogenesis (GO:0021658)	< 0.01	1	1
dolichol metabolic process (GO:0019348)	< 0.01	1	1
DNA replication-dependent chromatin disassembly (GO:0140889)	< 0.01	1	1
vestibulocochlear nerve formation (GO:0021650)	< 0.01	1	1
interferon-mediated signaling pathway (GO:0140888)	< 0.01	1	1
transsulfuration (GO:0019346)	< 0.01	1	1
cysteine biosynthetic process (GO:0019344)	< 0.01	1	1
cysteine biosynthetic process via cystathionine (GO:0019343)	< 0.01	1	1
dibenzo-p-dioxin catabolic process (GO:0019341)	< 0.01	1	1
zinc export across plasma membrane (GO:0140882)	< 0.01	1	1
segment specification (GO:0007379)	< 0.01	1	1
mononuclear cell differentiation (GO:1903131)	< 0.01	1	1
membrane protein proteolysis (GO:0033619)	< 0.01	1	1
mitochondrial cytochrome c oxidase assembly (GO:0033617)	< 0.01	1	1
ventral midline determination (GO:0007371)	< 0.01	1	1
mitochondrial proton-transporting ATP synthase complex assembly (GO:0033615)	< 0.01	1	1
vestibulocochlear nerve structural organization (GO:0021649)	< 0.01	1	1
vestibulocochlear nerve morphogenesis (GO:0021648)	< 0.01	1	1
vestibulocochlear nerve maturation (GO:0021647)	< 0.01	1	1
vagus nerve morphogenesis (GO:0021644)	< 0.01	1	1
phenol-containing compound catabolic process (GO:0019336)	< 0.01	1	1
response to cell cycle checkpoint signaling (GO:0072396)	< 0.01	1	1
microtubule anchoring at microtubule organizing center (GO:0072393)	< 0.01	1	1
negative regulation of thioredoxin peroxidase activity by peptidyl-threonine phosphorylation (GO:1903125)	< 0.01	1	1
gastrulation (GO:0007369)	< 0.01	1	1
negative regulation of TRAIL-activated apoptotic signaling pathway (GO:1903122)	< 0.01	1	1
regulation of TRAIL-activated apoptotic signaling pathway (GO:1903121)	< 0.01	1	1
oxalate metabolic process (GO:0033609)	< 0.01	1	1
positive regulation of catecholamine secretion (GO:0033605)	< 0.01	1	1
negative regulation of catecholamine secretion (GO:0033604)	< 0.01	1	1
positive regulation of dopamine secretion (GO:0033603)	< 0.01	1	1
negative regulation of dopamine secretion (GO:0033602)	< 0.01	1	1
positive regulation of mammary gland epithelial cell proliferation (GO:0033601)	< 0.01	1	1
negative regulation of mammary gland epithelial cell proliferation (GO:0033600)	< 0.01	1	1
trigeminal nerve structural organization (GO:0021637)	< 0.01	1	1
trigeminal nerve morphogenesis (GO:0021636)	< 0.01	1	1
optic nerve structural organization (GO:0021633)	< 0.01	1	1
flavin adenine dinucleotide catabolic process (GO:0072389)	< 0.01	1	1
optic nerve morphogenesis (GO:0021631)	< 0.01	1	1
olfactory nerve maturation (GO:0021630)	< 0.01	1	1
flavin adenine dinucleotide metabolic process (GO:0072387)	< 0.01	1	1
minus-end-directed organelle transport along microtubule (GO:0072385)	< 0.01	1	1
interleukin-22-mediated signaling pathway (GO:0140865)	< 0.01	1	1
pentose catabolic process (GO:0019323)	< 0.01	1	1
positive regulation of actin filament-based movement (GO:1903116)	< 0.01	1	1
pentose biosynthetic process (GO:0019322)	< 0.01	1	1
regulation of actin filament-based movement (GO:1903115)	< 0.01	1	1
pentose metabolic process (GO:0019321)	< 0.01	1	1
hexose catabolic process (GO:0019320)	< 0.01	1	1
DNA repair-dependent chromatin remodeling (GO:0140861)	< 0.01	1	1
thorax and anterior abdomen determination (GO:0007356)	< 0.01	1	1
zygotic determination of anterior/posterior axis, embryo (GO:0007354)	< 0.01	1	1
zygotic specification of dorsal/ventral axis (GO:0007352)	< 0.01	1	1
tripartite regional subdivision (GO:0007351)	< 0.01	1	1
blastoderm segmentation (GO:0007350)	< 0.01	1	1
olfactory nerve formation (GO:0021628)	< 0.01	1	1
olfactory nerve morphogenesis (GO:0021627)	< 0.01	1	1
central nervous system maturation (GO:0021626)	< 0.01	1	1
oculomotor nerve formation (GO:0021623)	< 0.01	1	1
hexose biosynthetic process (GO:0019319)	< 0.01	1	1
oculomotor nerve morphogenesis (GO:0021622)	< 0.01	1	1
hexose metabolic process (GO:0019318)	< 0.01	1	1
blood coagulation, fibrin clot formation (GO:0072378)	< 0.01	1	1
amylopectin metabolic process (GO:2000896)	< 0.01	1	1
fucose catabolic process (GO:0019317)	< 0.01	1	1
blood coagulation, common pathway (GO:0072377)	< 0.01	1	1
protein activation cascade (GO:0072376)	< 0.01	1	1
positive regulation of mitochondrial transcription (GO:1903109)	< 0.01	1	1
regulation of mitochondrial transcription (GO:1903108)	< 0.01	1	1
inositol catabolic process (GO:0019310)	< 0.01	1	1
1-phosphatidyl-1D-myo-inositol 3,5-bisphosphate metabolic process (GO:1903100)	< 0.01	1	1
regulation of mitotic cell cycle (GO:0007346)	< 0.01	1	1
pronuclear fusion (GO:0007344)	< 0.01	1	1
egg activation (GO:0007343)	< 0.01	1	1
fusion of sperm to egg plasma membrane involved in single fertilization (GO:0007342)	< 0.01	1	1
penetration of zona pellucida (GO:0007341)	< 0.01	1	1
acrosome reaction (GO:0007340)	< 0.01	1	1
hypoglossal nerve morphogenesis (GO:0021618)	< 0.01	1	1
glossopharyngeal nerve morphogenesis (GO:0021615)	< 0.01	1	1
facial nerve structural organization (GO:0021612)	< 0.01	1	1
facial nerve morphogenesis (GO:0021610)	< 0.01	1	1
D-ribose catabolic process (GO:0019303)	< 0.01	1	1
positive regulation of dipeptide transport (GO:2000880)	< 0.01	1	1
binding of sperm to zona pellucida (GO:0007339)	< 0.01	1	1
positive regulation of growth hormone receptor signaling pathway (GO:0060399)	< 0.01	1	1
single fertilization (GO:0007338)	< 0.01	1	1
regulation of growth hormone receptor signaling pathway (GO:0060398)	< 0.01	1	1
growth hormone receptor signaling pathway via JAK-STAT (GO:0060397)	< 0.01	1	1
growth hormone receptor signaling pathway (GO:0060396)	< 0.01	1	1
SMAD protein signal transduction (GO:0060395)	< 0.01	1	1
negative regulation of pathway-restricted SMAD protein phosphorylation (GO:0060394)	< 0.01	1	1
regulation of pathway-restricted SMAD protein phosphorylation (GO:0060393)	< 0.01	1	1
negative regulation of SMAD protein signal transduction (GO:0060392)	< 0.01	1	1
amino disaccharide catabolic process (GO:0052782)	< 0.01	1	1
positive regulation of SMAD protein signal transduction (GO:0060391)	< 0.01	1	1
regulation of SMAD protein signal transduction (GO:0060390)	< 0.01	1	1
cranial nerve maturation (GO:0021605)	< 0.01	1	1
cranial nerve structural organization (GO:0021604)	< 0.01	1	1
cranial nerve formation (GO:0021603)	< 0.01	1	1
positive regulation of oligopeptide transport (GO:2000878)	< 0.01	1	1
cranial nerve morphogenesis (GO:0021602)	< 0.01	1	1
chromosome passenger complex localization to kinetochore (GO:0072356)	< 0.01	1	1
regulation of progesterone secretion (GO:2000870)	< 0.01	1	1
tricarboxylic acid metabolic process (GO:0072350)	< 0.01	1	1
pathway-restricted SMAD protein phosphorylation (GO:0060389)	< 0.01	1	1
amino disaccharide metabolic process (GO:0052779)	< 0.01	1	1
synapse assembly involved in innervation (GO:0060386)	< 0.01	1	1
axonogenesis involved in innervation (GO:0060385)	< 0.01	1	1
innervation (GO:0060384)	< 0.01	1	1
positive regulation of DNA strand elongation (GO:0060383)	< 0.01	1	1
regulation of DNA strand elongation (GO:0060382)	< 0.01	1	1
positive regulation of single-stranded telomeric DNA binding (GO:0060381)	< 0.01	1	1
insemination (GO:0007320)	< 0.01	1	1
regulation of single-stranded telomeric DNA binding (GO:0060380)	< 0.01	1	1
positive regulation of estradiol secretion (GO:2000866)	< 0.01	1	1
response to anesthetic (GO:0072347)	< 0.01	1	1
regulation of estradiol secretion (GO:2000864)	< 0.01	1	1
rescue of stalled ribosome (GO:0072344)	< 0.01	1	1
positive regulation of aldosterone secretion (GO:2000860)	< 0.01	1	1
lactam catabolic process (GO:0072340)	< 0.01	1	1
cardiac muscle cell myoblast differentiation (GO:0060379)	< 0.01	1	1
cytosol to Golgi apparatus transport (GO:0140820)	< 0.01	1	1
regulation of brood size (GO:0060378)	< 0.01	1	1
negative regulation of mast cell differentiation (GO:0060377)	< 0.01	1	1
pole plasm assembly (GO:0007315)	< 0.01	1	1
regulation of mast cell differentiation (GO:0060375)	< 0.01	1	1
oocyte anterior/posterior axis specification (GO:0007314)	< 0.01	1	1
mast cell differentiation (GO:0060374)	< 0.01	1	1
regulation of ventricular cardiac muscle cell membrane depolarization (GO:0060373)	< 0.01	1	1
regulation of atrial cardiac muscle cell membrane repolarization (GO:0060372)	< 0.01	1	1
regulation of atrial cardiac muscle cell membrane depolarization (GO:0060371)	< 0.01	1	1
susceptibility to T cell mediated cytotoxicity (GO:0060370)	< 0.01	1	1
guanine metabolic process (GO:0046098)	< 0.01	1	1
regulation of aldosterone secretion (GO:2000858)	< 0.01	1	1
positive regulation of mineralocorticoid secretion (GO:2000857)	< 0.01	1	1
deoxyinosine metabolic process (GO:0046094)	< 0.01	1	1
lactam metabolic process (GO:0072338)	< 0.01	1	1
regulation of mineralocorticoid secretion (GO:2000855)	< 0.01	1	1
deoxycytidine metabolic process (GO:0046092)	< 0.01	1	1
positive regulation of corticosterone secretion (GO:2000854)	< 0.01	1	1
negative regulation of corticosterone secretion (GO:2000853)	< 0.01	1	1
deoxyadenosine metabolic process (GO:0046090)	< 0.01	1	1
UDP-galactose transmembrane transport (GO:0072334)	< 0.01	1	1
regulation of corticosterone secretion (GO:2000852)	< 0.01	1	1
positive regulation of glucocorticoid secretion (GO:2000851)	< 0.01	1	1
intrinsic apoptotic signaling pathway by p53 class mediator (GO:0072332)	< 0.01	1	1
negative regulation of glucocorticoid secretion (GO:2000850)	< 0.01	1	1
signal transduction by p53 class mediator (GO:0072331)	< 0.01	1	1
monocarboxylic acid biosynthetic process (GO:0072330)	< 0.01	1	1
positive regulation of Fc receptor mediated stimulatory signaling pathway (GO:0060369)	< 0.01	1	1
oocyte axis specification (GO:0007309)	< 0.01	1	1
regulation of Fc receptor mediated stimulatory signaling pathway (GO:0060368)	< 0.01	1	1
oocyte construction (GO:0007308)	< 0.01	1	1
sagittal suture morphogenesis (GO:0060367)	< 0.01	1	1
lambdoid suture morphogenesis (GO:0060366)	< 0.01	1	1
frontal suture morphogenesis (GO:0060364)	< 0.01	1	1
cranial suture morphogenesis (GO:0060363)	< 0.01	1	1
regulation of neuroblast proliferation (GO:1902692)	< 0.01	1	1
cytidine metabolic process (GO:0046087)	< 0.01	1	1
regulation of glucocorticoid secretion (GO:2000849)	< 0.01	1	1
adenosine biosynthetic process (GO:0046086)	< 0.01	1	1
positive regulation of corticosteroid hormone secretion (GO:2000848)	< 0.01	1	1
adenosine metabolic process (GO:0046085)	< 0.01	1	1
monocarboxylic acid catabolic process (GO:0072329)	< 0.01	1	1
negative regulation of corticosteroid hormone secretion (GO:2000847)	< 0.01	1	1
adenine biosynthetic process (GO:0046084)	< 0.01	1	1
regulation of corticosteroid hormone secretion (GO:2000846)	< 0.01	1	1
adenine metabolic process (GO:0046083)	< 0.01	1	1
positive regulation of testosterone secretion (GO:2000845)	< 0.01	1	1
dUTP catabolic process (GO:0046081)	< 0.01	1	1
regulation of testosterone secretion (GO:2000843)	< 0.01	1	1
dUTP metabolic process (GO:0046080)	< 0.01	1	1
response to ammonium ion (GO:0060359)	< 0.01	1	1
negative regulation of leucine import (GO:0060358)	< 0.01	1	1
regulation of leucine import (GO:0060357)	< 0.01	1	1
regulation of NAD metabolic process (GO:1902688)	< 0.01	1	1
dibenzo-p-dioxin metabolic process (GO:0018894)	< 0.01	1	1
positive regulation of cell adhesion molecule production (GO:0060355)	< 0.01	1	1
mitochondrial outer membrane permeabilization involved in programmed cell death (GO:1902686)	< 0.01	1	1
negative regulation of cell adhesion molecule production (GO:0060354)	< 0.01	1	1
positive regulation of receptor localization to synapse (GO:1902685)	< 0.01	1	1
regulation of cell adhesion molecule production (GO:0060353)	< 0.01	1	1
negative regulation of receptor localization to synapse (GO:1902684)	< 0.01	1	1
cell adhesion molecule production (GO:0060352)	< 0.01	1	1
regulation of receptor localization to synapse (GO:1902683)	< 0.01	1	1
cartilage development involved in endochondral bone morphogenesis (GO:0060351)	< 0.01	1	1
protein localization to pericentric heterochromatin (GO:1902682)	< 0.01	1	1
endochondral bone morphogenesis (GO:0060350)	< 0.01	1	1
dUMP catabolic process (GO:0046079)	< 0.01	1	1
dUMP metabolic process (GO:0046078)	< 0.01	1	1
dUDP metabolic process (GO:0046077)	< 0.01	1	1
dTTP metabolic process (GO:0046075)	< 0.01	1	1
vesicle uncoating (GO:0072319)	< 0.01	1	1
dTMP catabolic process (GO:0046074)	< 0.01	1	1
clathrin coat disassembly (GO:0072318)	< 0.01	1	1
positive regulation of androgen secretion (GO:2000836)	< 0.01	1	1
dTMP metabolic process (GO:0046073)	< 0.01	1	1
dTDP metabolic process (GO:0046072)	< 0.01	1	1
regulation of androgen secretion (GO:2000834)	< 0.01	1	1
positive regulation of steroid hormone secretion (GO:2000833)	< 0.01	1	1
dGTP metabolic process (GO:0046070)	< 0.01	1	1
negative regulation of steroid hormone secretion (GO:2000832)	< 0.01	1	1
metanephric glomerular epithelial cell development (GO:0072313)	< 0.01	1	1
regulation of steroid hormone secretion (GO:2000831)	< 0.01	1	1
metanephric glomerular epithelial cell differentiation (GO:0072312)	< 0.01	1	1
glomerular epithelial cell differentiation (GO:0072311)	< 0.01	1	1
glomerular epithelial cell development (GO:0072310)	< 0.01	1	1
bone morphogenesis (GO:0060349)	< 0.01	1	1
bone development (GO:0060348)	< 0.01	1	1
heart trabecula formation (GO:0060347)	< 0.01	1	1
carbon tetrachloride metabolic process (GO:0018885)	< 0.01	1	1
bone trabecula formation (GO:0060346)	< 0.01	1	1
spleen trabecula formation (GO:0060345)	< 0.01	1	1
trabecula formation (GO:0060343)	< 0.01	1	1
positive regulation of type I interferon-mediated signaling pathway (GO:0060340)	< 0.01	1	1
cGMP catabolic process (GO:0046069)	< 0.01	1	1
cGMP metabolic process (GO:0046068)	< 0.01	1	1
dGDP catabolic process (GO:0046067)	< 0.01	1	1
dGDP metabolic process (GO:0046066)	< 0.01	1	1
dCTP metabolic process (GO:0046065)	< 0.01	1	1
mitochondrial RNA surveillance (GO:2000827)	< 0.01	1	1
negative regulation of metanephric nephron tubule epithelial cell differentiation (GO:0072308)	< 0.01	1	1
regulation of heart morphogenesis (GO:2000826)	< 0.01	1	1
dCMP metabolic process (GO:0046063)	< 0.01	1	1
regulation of metanephric nephron tubule epithelial cell differentiation (GO:0072307)	< 0.01	1	1
positive regulation of androgen receptor activity (GO:2000825)	< 0.01	1	1
dATP catabolic process (GO:0046061)	< 0.01	1	1
negative regulation of mesenchymal cell apoptotic process involved in metanephric nephron morphogenesis (GO:0072305)	< 0.01	1	1
dATP metabolic process (GO:0046060)	< 0.01	1	1
regulation of mesenchymal cell apoptotic process involved in metanephric nephron morphogenesis (GO:0072304)	< 0.01	1	1
regulation of behavioral fear response (GO:2000822)	< 0.01	1	1
positive regulation of glomerular metanephric mesangial cell proliferation (GO:0072303)	< 0.01	1	1
regulation of grooming behavior (GO:2000821)	< 0.01	1	1
negative regulation of metanephric glomerular mesangial cell proliferation (GO:0072302)	< 0.01	1	1
negative regulation of transcription from RNA polymerase II promoter involved in smooth muscle cell differentiation (GO:2000820)	< 0.01	1	1
regulation of metanephric glomerular mesangial cell proliferation (GO:0072301)	< 0.01	1	1
biphenyl metabolic process (GO:0018879)	< 0.01	1	1
positive regulation of metanephric glomerulus development (GO:0072300)	< 0.01	1	1
negative regulation of type I interferon-mediated signaling pathway (GO:0060339)	< 0.01	1	1
regulation of type I interferon-mediated signaling pathway (GO:0060338)	< 0.01	1	1
positive regulation of axon guidance (GO:1902669)	< 0.01	1	1
type I interferon-mediated signaling pathway (GO:0060337)	< 0.01	1	1
negative regulation of axon guidance (GO:1902668)	< 0.01	1	1
positive regulation of maintenance of sister chromatid cohesion (GO:0034093)	< 0.01	1	1
negative regulation of type II interferon-mediated signaling pathway (GO:0060336)	< 0.01	1	1
regulation of axon guidance (GO:1902667)	< 0.01	1	1
benzoate metabolic process (GO:0018874)	< 0.01	1	1
negative regulation of maintenance of sister chromatid cohesion (GO:0034092)	< 0.01	1	1
positive regulation of type II interferon-mediated signaling pathway (GO:0060335)	< 0.01	1	1
regulation of maintenance of sister chromatid cohesion (GO:0034091)	< 0.01	1	1
regulation of type II interferon-mediated signaling pathway (GO:0060334)	< 0.01	1	1
arsonoacetate metabolic process (GO:0018872)	< 0.01	1	1
type II interferon-mediated signaling pathway (GO:0060333)	< 0.01	1	1
positive regulation of response to type II interferon (GO:0060332)	< 0.01	1	1
negative regulation of response to type II interferon (GO:0060331)	< 0.01	1	1
regulation of response to type II interferon (GO:0060330)	< 0.01	1	1
positive regulation of glucose mediated signaling pathway (GO:1902661)	< 0.01	1	1
dAMP catabolic process (GO:0046059)	< 0.01	1	1
cAMP metabolic process (GO:0046058)	< 0.01	1	1
dADP catabolic process (GO:0046057)	< 0.01	1	1
regulation of nucleotide-excision repair (GO:2000819)	< 0.01	1	1
dADP metabolic process (GO:0046056)	< 0.01	1	1
negative regulation of myoblast proliferation (GO:2000818)	< 0.01	1	1
dGMP catabolic process (GO:0046055)	< 0.01	1	1
dGMP metabolic process (GO:0046054)	< 0.01	1	1
negative regulation of mitotic sister chromatid separation (GO:2000816)	< 0.01	1	1
dAMP metabolic process (GO:0046053)	< 0.01	1	1
UTP catabolic process (GO:0046052)	< 0.01	1	1
UTP metabolic process (GO:0046051)	< 0.01	1	1
negative regulation of barbed-end actin filament capping (GO:2000813)	< 0.01	1	1
UMP catabolic process (GO:0046050)	< 0.01	1	1
regulation of barbed-end actin filament capping (GO:2000812)	< 0.01	1	1
negative regulation of anoikis (GO:2000811)	< 0.01	1	1
establishment of meiotic sister chromatid cohesion (GO:0034089)	< 0.01	1	1
regulation of bicellular tight junction assembly (GO:2000810)	< 0.01	1	1
maintenance of mitotic sister chromatid cohesion (GO:0034088)	< 0.01	1	1
establishment of mitotic sister chromatid cohesion (GO:0034087)	< 0.01	1	1
maintenance of sister chromatid cohesion (GO:0034086)	< 0.01	1	1
establishment of sister chromatid cohesion (GO:0034085)	< 0.01	1	1
regulation of glucose mediated signaling pathway (GO:1902659)	< 0.01	1	1
cytoplasmic actin-based contraction involved in cell motility (GO:0060327)	< 0.01	1	1
cell chemotaxis (GO:0060326)	< 0.01	1	1
face morphogenesis (GO:0060325)	< 0.01	1	1
calcium ion import into cytosol (GO:1902656)	< 0.01	1	1
face development (GO:0060324)	< 0.01	1	1
CENP-A containing chromatin assembly (GO:0034080)	< 0.01	1	1
head morphogenesis (GO:0060323)	< 0.01	1	1
secondary alcohol biosynthetic process (GO:1902653)	< 0.01	1	1
secondary alcohol metabolic process (GO:1902652)	< 0.01	1	1
receptor-mediated endocytosis (GO:0006898)	< 0.01	1	1
endocytosis (GO:0006897)	< 0.01	1	1
Golgi to vacuole transport (GO:0006896)	< 0.01	1	1
Golgi to endosome transport (GO:0006895)	< 0.01	1	1
retrograde vesicle-mediated transport, Golgi to endoplasmic reticulum (GO:0006890)	< 0.01	1	1
UMP metabolic process (GO:0046049)	< 0.01	1	1
UDP metabolic process (GO:0046048)	< 0.01	1	1
positive regulation of synaptic vesicle clustering (GO:2000809)	< 0.01	1	1
regulation of synaptic vesicle clustering (GO:2000807)	< 0.01	1	1
positive regulation of termination of RNA polymerase II transcription, poly(A)-coupled (GO:2000806)	< 0.01	1	1
regulation of termination of RNA polymerase II transcription, poly(A)-coupled (GO:2000804)	< 0.01	1	1
ITP metabolic process (GO:0046041)	< 0.01	1	1
positive regulation of endocardial cushion to mesenchymal transition involved in heart valve formation (GO:2000802)	< 0.01	1	1
IMP metabolic process (GO:0046040)	< 0.01	1	1
regulation of endocardial cushion to mesenchymal transition involved in heart valve formation (GO:2000800)	< 0.01	1	1
primitive erythrocyte differentiation (GO:0060319)	< 0.01	1	1
definitive erythrocyte differentiation (GO:0060318)	< 0.01	1	1
cardiac epithelial to mesenchymal transition (GO:0060317)	< 0.01	1	1
positive regulation of ryanodine-sensitive calcium-release channel activity (GO:0060316)	< 0.01	1	1
negative regulation of ryanodine-sensitive calcium-release channel activity (GO:0060315)	< 0.01	1	1
regulation of ryanodine-sensitive calcium-release channel activity (GO:0060314)	< 0.01	1	1
tertiary alcohol biosynthetic process (GO:1902645)	< 0.01	1	1
negative regulation of blood vessel remodeling (GO:0060313)	< 0.01	1	1
tertiary alcohol metabolic process (GO:1902644)	< 0.01	1	1
regulation of blood vessel remodeling (GO:0060312)	< 0.01	1	1
negative regulation of elastin catabolic process (GO:0060311)	< 0.01	1	1
regulation of elastin catabolic process (GO:0060310)	< 0.01	1	1
endoplasmic reticulum to Golgi vesicle-mediated transport (GO:0006888)	< 0.01	1	1
regulation of pH (GO:0006885)	< 0.01	1	1
cell volume homeostasis (GO:0006884)	< 0.01	1	1
intracellular sodium ion homeostasis (GO:0006883)	< 0.01	1	1
intracellular zinc ion homeostasis (GO:0006882)	< 0.01	1	1
intracellular sequestering of iron ion (GO:0006880)	< 0.01	1	1
GMP catabolic process (GO:0046038)	< 0.01	1	1
CTP metabolic process (GO:0046036)	< 0.01	1	1
CMP metabolic process (GO:0046035)	< 0.01	1	1
AMP metabolic process (GO:0046033)	< 0.01	1	1
ADP catabolic process (GO:0046032)	< 0.01	1	1
ADP metabolic process (GO:0046031)	< 0.01	1	1
protein localization to Golgi apparatus (GO:0034067)	< 0.01	1	1
methylguanosine-cap decapping (GO:0110156)	< 0.01	1	1
elastin catabolic process (GO:0060309)	< 0.01	1	1
NAD-cap decapping (GO:0110155)	< 0.01	1	1
RNA decapping (GO:0110154)	< 0.01	1	1
regulation of ventricular cardiac muscle cell membrane repolarization (GO:0060307)	< 0.01	1	1
stress granule assembly (GO:0034063)	< 0.01	1	1
regulation of membrane repolarization (GO:0060306)	< 0.01	1	1
regulation of cell diameter (GO:0060305)	< 0.01	1	1
regulation of phosphatidylinositol dephosphorylation (GO:0060304)	< 0.01	1	1
1-phosphatidyl-1D-myo-inositol 4,5-bisphosphate biosynthetic process (GO:1902635)	< 0.01	1	1
negative regulation of cytokine activity (GO:0060302)	< 0.01	1	1
1-phosphatidyl-1D-myo-inositol 4,5-bisphosphate metabolic process (GO:1902633)	< 0.01	1	1
positive regulation of cytokine activity (GO:0060301)	< 0.01	1	1
positive regulation of membrane hyperpolarization (GO:1902632)	< 0.01	1	1
intracellular iron ion homeostasis (GO:0006879)	< 0.01	1	1
regulation of cytokine activity (GO:0060300)	< 0.01	1	1
negative regulation of membrane hyperpolarization (GO:1902631)	< 0.01	1	1
intracellular copper ion homeostasis (GO:0006878)	< 0.01	1	1
regulation of membrane hyperpolarization (GO:1902630)	< 0.01	1	1
intracellular calcium ion homeostasis (GO:0006874)	< 0.01	1	1
intracellular monoatomic ion homeostasis (GO:0006873)	< 0.01	1	1
response to anoxia (GO:0034059)	< 0.01	1	1
endosomal vesicle fusion (GO:0034058)	< 0.01	1	1
DNA biosynthetic process (GO:0071897)	< 0.01	1	1
protein localization to adherens junction (GO:0071896)	< 0.01	1	1
odontoblast differentiation (GO:0071895)	< 0.01	1	1
histone H2B conserved C-terminal lysine ubiquitination (GO:0071894)	< 0.01	1	1
BMP signaling pathway involved in nephric duct formation (GO:0071893)	< 0.01	1	1
assembly of large subunit precursor of preribosome (GO:1902626)	< 0.01	1	1
programmed cell death induced by symbiont (GO:0034050)	< 0.01	1	1
positive regulation of neutrophil migration (GO:1902624)	< 0.01	1	1
negative regulation of neutrophil migration (GO:1902623)	< 0.01	1	1
regulation of neutrophil migration (GO:1902622)	< 0.01	1	1
lipid transport (GO:0006869)	< 0.01	1	1
glutamine transport (GO:0006868)	< 0.01	1	1
asparagine transport (GO:0006867)	< 0.01	1	1
pyrimidine nucleotide transport (GO:0006864)	< 0.01	1	1
purine nucleobase transport (GO:0006863)	< 0.01	1	1
nucleotide transport (GO:0006862)	< 0.01	1	1
positive regulation of transcription by glucose (GO:0046016)	< 0.01	1	1
regulation of transcription by glucose (GO:0046015)	< 0.01	1	1
regulation of T cell homeostatic proliferation (GO:0046013)	< 0.01	1	1
positive regulation of circadian sleep/wake cycle, non-REM sleep (GO:0046010)	< 0.01	1	1
macrophage apoptotic process (GO:0071888)	< 0.01	1	1
Norrin signaling pathway (GO:0110135)	< 0.01	1	1
leukocyte apoptotic process (GO:0071887)	< 0.01	1	1
cellular response to fluoride (GO:1902618)	< 0.01	1	1
response to fluoride (GO:1902617)	< 0.01	1	1
acyl carnitine transmembrane transport (GO:1902616)	< 0.01	1	1
phospholipase C-activating adrenergic receptor signaling pathway (GO:0071882)	< 0.01	1	1
adenylate cyclase-inhibiting adrenergic receptor signaling pathway (GO:0071881)	< 0.01	1	1
negative regulation of anti-Mullerian hormone signaling pathway (GO:1902613)	< 0.01	1	1
adenylate cyclase-activating adrenergic receptor signaling pathway (GO:0071880)	< 0.01	1	1
regulation of anti-Mullerian hormone signaling pathway (GO:1902612)	< 0.01	1	1
extracellular transport (GO:0006858)	< 0.01	1	1
oligopeptide transport (GO:0006857)	< 0.01	1	1
xenobiotic transmembrane transport (GO:0006855)	< 0.01	1	1
carnitine shuttle (GO:0006853)	< 0.01	1	1
mitochondrial calcium ion transmembrane transport (GO:0006851)	< 0.01	1	1
mitochondrial pyruvate transmembrane transport (GO:0006850)	< 0.01	1	1
negative regulation of activated T cell proliferation (GO:0046007)	< 0.01	1	1
regulation of activated T cell proliferation (GO:0046006)	< 0.01	1	1
antigen processing and presentation of peptide antigen via MHC class II (GO:0002495)	< 0.01	1	1
positive regulation of circadian sleep/wake cycle, REM sleep (GO:0046005)	< 0.01	1	1
antigen processing and presentation of endogenous peptide antigen via MHC class II (GO:0002491)	< 0.01	1	1
positive regulation of adenylate cyclase-activating adrenergic receptor signaling pathway (GO:0071879)	< 0.01	1	1
purine ribonucleoside bisphosphate biosynthetic process (GO:0034036)	< 0.01	1	1
negative regulation of adenylate cyclase-activating adrenergic receptor signaling pathway (GO:0071878)	< 0.01	1	1
purine ribonucleoside bisphosphate metabolic process (GO:0034035)	< 0.01	1	1
regulation of adenylate cyclase-inhibiting adrenergic receptor signaling pathway (GO:0071877)	< 0.01	1	1
purine nucleoside bisphosphate catabolic process (GO:0034034)	< 0.01	1	1
positive regulation of large conductance calcium-activated potassium channel activity (GO:1902608)	< 0.01	1	1
purine nucleoside bisphosphate biosynthetic process (GO:0034033)	< 0.01	1	1
adrenergic receptor signaling pathway (GO:0071875)	< 0.01	1	1
negative regulation of large conductance calcium-activated potassium channel activity (GO:1902607)	< 0.01	1	1
purine nucleoside bisphosphate metabolic process (GO:0034032)	< 0.01	1	1
cellular response to norepinephrine stimulus (GO:0071874)	< 0.01	1	1
regulation of large conductance calcium-activated potassium channel activity (GO:1902606)	< 0.01	1	1
ribonucleoside bisphosphate catabolic process (GO:0034031)	< 0.01	1	1
response to norepinephrine (GO:0071873)	< 0.01	1	1
heterotrimeric G-protein complex assembly (GO:1902605)	< 0.01	1	1
ribonucleoside bisphosphate biosynthetic process (GO:0034030)	< 0.01	1	1
cellular response to epinephrine stimulus (GO:0071872)	< 0.01	1	1
response to epinephrine (GO:0071871)	< 0.01	1	1
carnitine transmembrane transport (GO:1902603)	< 0.01	1	1
cellular response to catecholamine stimulus (GO:0071870)	< 0.01	1	1
silver ion transmembrane transport (GO:1902601)	< 0.01	1	1
pyruvate transport (GO:0006848)	< 0.01	1	1
proton transmembrane transport (GO:1902600)	< 0.01	1	1
acyl carnitine transport (GO:0006844)	< 0.01	1	1
mitochondrial citrate transmembrane transport (GO:0006843)	< 0.01	1	1
tricarboxylic acid transport (GO:0006842)	< 0.01	1	1
antigen processing and presentation of endogenous peptide antigen via MHC class Ib via ER pathway, TAP-dependent (GO:0002489)	< 0.01	1	1
antigen processing and presentation of endogenous peptide antigen via MHC class Ib via ER pathway (GO:0002488)	< 0.01	1	1
antigen processing and presentation of endogenous peptide antigen via MHC class I via ER pathway, TAP-independent (GO:0002486)	< 0.01	1	1
antigen processing and presentation of endogenous peptide antigen via MHC class I via ER pathway, TAP-dependent (GO:0002485)	< 0.01	1	1
antigen processing and presentation of endogenous peptide antigen via MHC class I via ER pathway (GO:0002484)	< 0.01	1	1
antigen processing and presentation of endogenous peptide antigen (GO:0002483)	< 0.01	1	1
specification of animal organ identity (GO:0010092)	< 0.01	1	1
antigen processing and presentation of exogenous protein antigen via MHC class Ib, TAP-dependent (GO:0002481)	< 0.01	1	1
antigen processing and presentation of exogenous peptide antigen via MHC class I, TAP-independent (GO:0002480)	< 0.01	1	1
response to catecholamine (GO:0071869)	< 0.01	1	1
cellular response to monoamine stimulus (GO:0071868)	< 0.01	1	1
response to monoamine (GO:0071867)	< 0.01	1	1
negative regulation of lipid transporter activity (GO:0110114)	< 0.01	1	1
negative regulation of apoptotic process in bone marrow cell (GO:0071866)	< 0.01	1	1
positive regulation of lipid transporter activity (GO:0110113)	< 0.01	1	1
regulation of apoptotic process in bone marrow cell (GO:0071865)	< 0.01	1	1
regulation of lipid transporter activity (GO:0110112)	< 0.01	1	1
positive regulation of cell proliferation in bone marrow (GO:0071864)	< 0.01	1	1
negative regulation of animal organ morphogenesis (GO:0110111)	< 0.01	1	1
response to silicon dioxide (GO:0034021)	< 0.01	1	1
regulation of cell proliferation in bone marrow (GO:0071863)	< 0.01	1	1
positive regulation of animal organ morphogenesis (GO:0110110)	< 0.01	1	1
mitochondrial transport (GO:0006839)	< 0.01	1	1
serotonin transport (GO:0006837)	< 0.01	1	1
dicarboxylic acid transport (GO:0006835)	< 0.01	1	1
water transport (GO:0006833)	< 0.01	1	1
antigen processing and presentation of exogenous peptide antigen via MHC class I, TAP-dependent (GO:0002479)	< 0.01	1	1
antigen processing and presentation of exogenous peptide antigen (GO:0002478)	< 0.01	1	1
antigen processing and presentation of exogenous peptide antigen via MHC class Ib (GO:0002477)	< 0.01	1	1
antigen processing and presentation of endogenous peptide antigen via MHC class Ib (GO:0002476)	< 0.01	1	1
polarity specification of proximal/distal axis (GO:0010085)	< 0.01	1	1
antigen processing and presentation via MHC class Ib (GO:0002475)	< 0.01	1	1
antigen processing and presentation of peptide antigen via MHC class I (GO:0002474)	< 0.01	1	1
mRNA alternative polyadenylation (GO:0110104)	< 0.01	1	1
response to triglyceride (GO:0034014)	< 0.01	1	1
zinc ion transport (GO:0006829)	< 0.01	1	1
manganese ion transport (GO:0006828)	< 0.01	1	1
iron ion transport (GO:0006826)	< 0.01	1	1
copper ion transport (GO:0006825)	< 0.01	1	1
cobalt ion transport (GO:0006824)	< 0.01	1	1
chloride transport (GO:0006821)	< 0.01	1	1
myeloid dendritic cell antigen processing and presentation (GO:0002469)	< 0.01	1	1
monoatomic anion transport (GO:0006820)	< 0.01	1	1
dendritic cell antigen processing and presentation (GO:0002468)	< 0.01	1	1
germinal center formation (GO:0002467)	< 0.01	1	1
peripheral tolerance induction (GO:0002465)	< 0.01	1	1
tolerance induction dependent upon immune response (GO:0002461)	< 0.01	1	1
zygote asymmetric cell division (GO:0010070)	< 0.01	1	1
adaptive immune response based on somatic recombination of immune receptors built from immunoglobulin superfamily domains (GO:0002460)	< 0.01	1	1
positive regulation of ERK1 and ERK2 cascade via TNFSF11-mediated signaling (GO:0071848)	< 0.01	1	1
TNFSF11-mediated signaling pathway (GO:0071847)	< 0.01	1	1
actin filament debranching (GO:0071846)	< 0.01	1	1
corpus callosum development (GO:0022038)	< 0.01	1	1
phosphate ion transport (GO:0006817)	< 0.01	1	1
calcium ion transport (GO:0006816)	< 0.01	1	1
telencephalon glial cell migration (GO:0022030)	< 0.01	1	1
peripheral T cell tolerance induction (GO:0002458)	< 0.01	1	1
T cell antigen processing and presentation (GO:0002457)	< 0.01	1	1
T cell mediated immunity (GO:0002456)	< 0.01	1	1
humoral immune response mediated by circulating immunoglobulin (GO:0002455)	< 0.01	1	1
peripheral B cell tolerance induction (GO:0002451)	< 0.01	1	1
negative regulation of fat cell differentiation (GO:0045599)	< 0.01	1	1
B cell antigen processing and presentation (GO:0002450)	< 0.01	1	1
regulation of fat cell differentiation (GO:0045598)	< 0.01	1	1
cell proliferation in bone marrow (GO:0071838)	< 0.01	1	1
negative regulation of regulatory T cell differentiation (GO:0045590)	< 0.01	1	1
intermediate-density lipoprotein particle clearance (GO:0071831)	< 0.01	1	1
tangential migration from the subventricular zone to the olfactory bulb (GO:0022028)	< 0.01	1	1
triglyceride-rich lipoprotein particle clearance (GO:0071830)	< 0.01	1	1
nitric oxide biosynthetic process (GO:0006809)	< 0.01	1	1
interkinetic nuclear migration (GO:0022027)	< 0.01	1	1
regulation of nitrogen utilization (GO:0006808)	< 0.01	1	1
xenobiotic metabolic process (GO:0006805)	< 0.01	1	1
malonyl-CoA biosynthetic process (GO:2001295)	< 0.01	1	1
malonyl-CoA catabolic process (GO:2001294)	< 0.01	1	1
superoxide metabolic process (GO:0006801)	< 0.01	1	1
malonyl-CoA metabolic process (GO:2001293)	< 0.01	1	1
lymphocyte mediated immunity (GO:0002449)	< 0.01	1	1
mast cell mediated immunity (GO:0002448)	< 0.01	1	1
eosinophil mediated immunity (GO:0002447)	< 0.01	1	1
neutrophil mediated immunity (GO:0002446)	< 0.01	1	1
type II hypersensitivity (GO:0002445)	< 0.01	1	1
myeloid leukocyte mediated immunity (GO:0002444)	< 0.01	1	1
leukocyte mediated immunity (GO:0002443)	< 0.01	1	1
serotonin secretion involved in inflammatory response (GO:0002442)	< 0.01	1	1
histamine secretion involved in inflammatory response (GO:0002441)	< 0.01	1	1
production of molecular mediator of immune response (GO:0002440)	< 0.01	1	1
positive regulation of gamma-delta T cell differentiation (GO:0045588)	< 0.01	1	1
regulation of gamma-delta T cell differentiation (GO:0045586)	< 0.01	1	1
positive regulation of cytotoxic T cell differentiation (GO:0045585)	< 0.01	1	1
negative regulation of cytotoxic T cell differentiation (GO:0045584)	< 0.01	1	1
regulation of cytotoxic T cell differentiation (GO:0045583)	< 0.01	1	1
plasma lipoprotein particle organization (GO:0071827)	< 0.01	1	1
negative regulation of T cell differentiation (GO:0045581)	< 0.01	1	1
protein-lipid complex subunit organization (GO:0071825)	< 0.01	1	1
protein-DNA complex subunit organization (GO:0071824)	< 0.01	1	1
lateral ganglionic eminence cell proliferation (GO:0022018)	< 0.01	1	1
positive regulation of caveolin-mediated endocytosis (GO:2001288)	< 0.01	1	1
negative regulation of caveolin-mediated endocytosis (GO:2001287)	< 0.01	1	1
subpallium cell proliferation in forebrain (GO:0022012)	< 0.01	1	1
regulation of caveolin-mediated endocytosis (GO:2001286)	< 0.01	1	1
myelination in peripheral nervous system (GO:0022011)	< 0.01	1	1
central nervous system myelination (GO:0022010)	< 0.01	1	1
chronic inflammatory response to antigenic stimulus (GO:0002439)	< 0.01	1	1
acute inflammatory response to antigenic stimulus (GO:0002438)	< 0.01	1	1
response to mycotoxin (GO:0010046)	< 0.01	1	1
positive regulation of unsaturated fatty acid biosynthetic process (GO:2001280)	< 0.01	1	1
immune complex clearance by monocytes and macrophages (GO:0002436)	< 0.01	1	1
immune complex clearance by erythrocytes (GO:0002435)	< 0.01	1	1
response to aluminum ion (GO:0010044)	< 0.01	1	1
immune complex clearance (GO:0002434)	< 0.01	1	1
response to zinc ion (GO:0010043)	< 0.01	1	1
immune response-regulating cell surface receptor signaling pathway involved in phagocytosis (GO:0002433)	< 0.01	1	1
response to manganese ion (GO:0010042)	< 0.01	1	1
granuloma formation (GO:0002432)	< 0.01	1	1
response to iron(III) ion (GO:0010041)	< 0.01	1	1
Fc receptor mediated stimulatory signaling pathway (GO:0002431)	< 0.01	1	1
response to iron(II) ion (GO:0010040)	< 0.01	1	1
positive regulation of B cell differentiation (GO:0045579)	< 0.01	1	1
complement receptor mediated signaling pathway (GO:0002430)	< 0.01	1	1
negative regulation of B cell differentiation (GO:0045578)	< 0.01	1	1
regulation of B cell differentiation (GO:0045577)	< 0.01	1	1
mast cell activation (GO:0045576)	< 0.01	1	1
basophil activation (GO:0045575)	< 0.01	1	1
tail-anchored membrane protein insertion into ER membrane (GO:0071816)	< 0.01	1	1
positive regulation of fever generation by positive regulation of prostaglandin secretion (GO:0071812)	< 0.01	1	1
central nervous system vasculogenesis (GO:0022009)	< 0.01	1	1
convergent extension involved in neural plate elongation (GO:0022007)	< 0.01	1	1
regulation of unsaturated fatty acid biosynthetic process (GO:2001279)	< 0.01	1	1
midbrain-hindbrain boundary maturation during brain development (GO:0022004)	< 0.01	1	1
response to iron ion (GO:0010039)	< 0.01	1	1
immune response-activating cell surface receptor signaling pathway (GO:0002429)	< 0.01	1	1
response to metal ion (GO:0010038)	< 0.01	1	1
positive regulation of cysteine-type endopeptidase activity involved in execution phase of apoptosis (GO:2001272)	< 0.01	1	1
antigen processing and presentation of peptide antigen via MHC class Ib (GO:0002428)	< 0.01	1	1
response to carbon dioxide (GO:0010037)	< 0.01	1	1
negative regulation of cysteine-type endopeptidase activity involved in execution phase of apoptosis (GO:2001271)	< 0.01	1	1
regulation of cysteine-type endopeptidase activity involved in execution phase of apoptosis (GO:2001270)	< 0.01	1	1
T cell mediated immune response to tumor cell (GO:0002424)	< 0.01	1	1
natural killer cell mediated immune response to tumor cell (GO:0002423)	< 0.01	1	1
meiotic chromosome condensation (GO:0010032)	< 0.01	1	1
natural killer cell mediated cytotoxicity directed against tumor cell target (GO:0002420)	< 0.01	1	1
protein transmembrane transport (GO:0071806)	< 0.01	1	1
potassium ion transmembrane transport (GO:0071805)	< 0.01	1	1
regulation of mammary gland epithelial cell proliferation (GO:0033599)	< 0.01	1	1
positive regulation of podosome assembly (GO:0071803)	< 0.01	1	1
mammary gland epithelial cell proliferation (GO:0033598)	< 0.01	1	1
regulation of podosome assembly (GO:0071801)	< 0.01	1	1
podosome assembly (GO:0071800)	< 0.01	1	1
response to genistein (GO:0033595)	< 0.01	1	1
response to hydroxyisoflavone (GO:0033594)	< 0.01	1	1
positive regulation of cysteine-type endopeptidase activity involved in apoptotic signaling pathway (GO:2001269)	< 0.01	1	1
negative regulation of cysteine-type endopeptidase activity involved in apoptotic signaling pathway (GO:2001268)	< 0.01	1	1
response to L-ascorbic acid (GO:0033591)	< 0.01	1	1
regulation of cysteine-type endopeptidase activity involved in apoptotic signaling pathway (GO:2001267)	< 0.01	1	1
T cell mediated cytotoxicity directed against tumor cell target (GO:0002419)	< 0.01	1	1
positive regulation of semaphorin-plexin signaling pathway (GO:2001262)	< 0.01	1	1
immune response to tumor cell (GO:0002418)	< 0.01	1	1
regulation of semaphorin-plexin signaling pathway (GO:2001260)	< 0.01	1	1
IgG immunoglobulin transcytosis in epithelial cells mediated by FcRn immunoglobulin receptor (GO:0002416)	< 0.01	1	1
wax biosynthetic process (GO:0010025)	< 0.01	1	1
immunoglobulin transcytosis in epithelial cells mediated by polymeric immunoglobulin receptor (GO:0002415)	< 0.01	1	1
immunoglobulin transcytosis in epithelial cells (GO:0002414)	< 0.01	1	1
antigen transcytosis by M cells in mucosal-associated lymphoid tissue (GO:0002412)	< 0.01	1	1
amylopectin biosynthetic process (GO:0010021)	< 0.01	1	1
positive regulation of cation channel activity (GO:2001259)	< 0.01	1	1
regulation of store-operated calcium entry (GO:2001256)	< 0.01	1	1
myeloid dendritic cell chemotaxis (GO:0002408)	< 0.01	1	1
dendritic cell chemotaxis (GO:0002407)	< 0.01	1	1
antigen sampling by M cells in mucosal-associated lymphoid tissue (GO:0002406)	< 0.01	1	1
antigen sampling in mucosal-associated lymphoid tissue (GO:0002404)	< 0.01	1	1
protein localization to meiotic spindle midzone (GO:1903096)	< 0.01	1	1
negative regulation of protein K48-linked deubiquitination (GO:1903094)	< 0.01	1	1
regulation of protein K48-linked deubiquitination (GO:1903093)	< 0.01	1	1
positive regulation of cholesterol biosynthetic process (GO:0045542)	< 0.01	1	1
negative regulation of cholesterol biosynthetic process (GO:0045541)	< 0.01	1	1
regulation of cholesterol biosynthetic process (GO:0045540)	< 0.01	1	1
response to testosterone (GO:0033574)	< 0.01	1	1
transferrin transport (GO:0033572)	< 0.01	1	1
positive regulation of phosphatidylcholine biosynthetic process (GO:2001247)	< 0.01	1	1
negative regulation of phosphatidylcholine biosynthetic process (GO:2001246)	< 0.01	1	1
regulation of phosphatidylcholine biosynthetic process (GO:2001245)	< 0.01	1	1
negative regulation of intrinsic apoptotic signaling pathway (GO:2001243)	< 0.01	1	1
positive regulation of extrinsic apoptotic signaling pathway in absence of ligand (GO:2001241)	< 0.01	1	1
negative regulation of extrinsic apoptotic signaling pathway in absence of ligand (GO:2001240)	< 0.01	1	1
cardioblast differentiation (GO:0010002)	< 0.01	1	1
glial cell differentiation (GO:0010001)	< 0.01	1	1
tyrosine biosynthetic process, by oxidation of phenylalanine (GO:0019293)	< 0.01	1	1
protein localization to condensed chromosome (GO:1903083)	< 0.01	1	1
siderophore biosynthetic process (GO:0019290)	< 0.01	1	1
positive regulation of C-C chemokine receptor CCR7 signaling pathway (GO:1903082)	< 0.01	1	1
regulation of C-C chemokine receptor CCR7 signaling pathway (GO:1903080)	< 0.01	1	1
DNA replication, Okazaki fragment processing (GO:0033567)	< 0.01	1	1
gamma-tubulin complex localization (GO:0033566)	< 0.01	1	1
anterior/posterior axon guidance (GO:0033564)	< 0.01	1	1
dorsal/ventral axon guidance (GO:0033563)	< 0.01	1	1
regulation of extrinsic apoptotic signaling pathway in absence of ligand (GO:2001239)	< 0.01	1	1
positive regulation of extrinsic apoptotic signaling pathway (GO:2001238)	< 0.01	1	1
negative regulation of extrinsic apoptotic signaling pathway (GO:2001237)	< 0.01	1	1
regulation of extrinsic apoptotic signaling pathway (GO:2001236)	< 0.01	1	1
abducens nerve formation (GO:0021599)	< 0.01	1	1
abducens nerve morphogenesis (GO:0021598)	< 0.01	1	1
negative regulation of apoptotic signaling pathway (GO:2001234)	< 0.01	1	1
rhombomere morphogenesis (GO:0021593)	< 0.01	1	1
fourth ventricle development (GO:0021592)	< 0.01	1	1
ventricular system development (GO:0021591)	< 0.01	1	1
isopentenyl diphosphate biosynthetic process, mevalonate pathway (GO:0019287)	< 0.01	1	1
cerebellum maturation (GO:0021590)	< 0.01	1	1
positive regulation of protein localization to plasma membrane (GO:1903078)	< 0.01	1	1
glycine betaine biosynthetic process from choline (GO:0019285)	< 0.01	1	1
negative regulation of protein localization to plasma membrane (GO:1903077)	< 0.01	1	1
L-methionine salvage from S-adenosylmethionine (GO:0019284)	< 0.01	1	1
regulation of protein localization to plasma membrane (GO:1903076)	< 0.01	1	1
negative regulation of death-inducing signaling complex assembly (GO:1903073)	< 0.01	1	1
regulation of death-inducing signaling complex assembly (GO:1903072)	< 0.01	1	1
positive regulation of ER-associated ubiquitin-dependent protein catabolic process (GO:1903071)	< 0.01	1	1
negative regulation of ER-associated ubiquitin-dependent protein catabolic process (GO:1903070)	< 0.01	1	1
unsaturated fatty acid metabolic process (GO:0033559)	< 0.01	1	1
multicellular organismal response to stress (GO:0033555)	< 0.01	1	1
regulation of response to gamma radiation (GO:2001228)	< 0.01	1	1
negative regulation of chloride transport (GO:2001226)	< 0.01	1	1
cerebellum structural organization (GO:0021589)	< 0.01	1	1
regulation of chloride transport (GO:2001225)	< 0.01	1	1
cerebellum formation (GO:0021588)	< 0.01	1	1
positive regulation of neuron migration (GO:2001224)	< 0.01	1	1
cerebellum morphogenesis (GO:0021587)	< 0.01	1	1
negative regulation of neuron migration (GO:2001223)	< 0.01	1	1
pons maturation (GO:0021586)	< 0.01	1	1
regulation of neuron migration (GO:2001222)	< 0.01	1	1
regulation of ER-associated ubiquitin-dependent protein catabolic process (GO:1903069)	< 0.01	1	1
UDP-N-acetylgalactosamine metabolic process (GO:0019276)	< 0.01	1	1
positive regulation of reverse cholesterol transport (GO:1903064)	< 0.01	1	1
regulation of reverse cholesterol transport (GO:1903062)	< 0.01	1	1
positive regulation of protein lipidation (GO:1903061)	< 0.01	1	1
negative regulation of protein lipidation (GO:1903060)	< 0.01	1	1
fatty acid beta-oxidation using acyl-CoA oxidase (GO:0033540)	< 0.01	1	1
hindbrain maturation (GO:0021578)	< 0.01	1	1
positive regulation of vasculogenesis (GO:2001214)	< 0.01	1	1
hindbrain structural organization (GO:0021577)	< 0.01	1	1
negative regulation of vasculogenesis (GO:2001213)	< 0.01	1	1
hindbrain formation (GO:0021576)	< 0.01	1	1
regulation of vasculogenesis (GO:2001212)	< 0.01	1	1
hindbrain morphogenesis (GO:0021575)	< 0.01	1	1
rhombomere 6 development (GO:0021572)	< 0.01	1	1
rhombomere 5 development (GO:0021571)	< 0.01	1	1
rhombomere 4 development (GO:0021570)	< 0.01	1	1
regulation of protein lipidation (GO:1903059)	< 0.01	1	1
renal response to blood flow involved in circulatory renin-angiotensin regulation of systemic arterial blood pressure (GO:0001999)	< 0.01	1	1
glycine biosynthetic process from serine (GO:0019264)	< 0.01	1	1
regulation of melanosome organization (GO:1903056)	< 0.01	1	1
positive regulation of the force of heart contraction by epinephrine-norepinephrine (GO:0001997)	< 0.01	1	1
positive regulation of extracellular matrix organization (GO:1903055)	< 0.01	1	1
positive regulation of heart rate by epinephrine-norepinephrine (GO:0001996)	< 0.01	1	1
N-acetylneuraminate catabolic process (GO:0019262)	< 0.01	1	1
negative regulation of extracellular matrix organization (GO:1903054)	< 0.01	1	1
regulation of extracellular matrix organization (GO:1903053)	< 0.01	1	1
norepinephrine-epinephrine vasoconstriction involved in regulation of systemic arterial blood pressure (GO:0001994)	< 0.01	1	1
positive regulation of proteolysis involved in protein catabolic process (GO:1903052)	< 0.01	1	1
regulation of systemic arterial blood pressure by norepinephrine-epinephrine (GO:0001993)	< 0.01	1	1
negative regulation of proteolysis involved in protein catabolic process (GO:1903051)	< 0.01	1	1
regulation of systemic arterial blood pressure by vasopressin (GO:0001992)	< 0.01	1	1
regulation of proteolysis involved in protein catabolic process (GO:1903050)	< 0.01	1	1
regulation of systemic arterial blood pressure by circulatory renin-angiotensin (GO:0001991)	< 0.01	1	1
regulation of systemic arterial blood pressure by hormone (GO:0001990)	< 0.01	1	1
vitellogenesis (GO:0007296)	< 0.01	1	1
fatty acid beta-oxidation using acyl-CoA dehydrogenase (GO:0033539)	< 0.01	1	1
female gamete generation (GO:0007292)	< 0.01	1	1
spermatid nucleus elongation (GO:0007290)	< 0.01	1	1
positive regulation of osteoclast development (GO:2001206)	< 0.01	1	1
rhombomere 3 development (GO:0021569)	< 0.01	1	1
negative regulation of osteoclast development (GO:2001205)	< 0.01	1	1
rhombomere 2 development (GO:0021568)	< 0.01	1	1
regulation of osteoclast development (GO:2001204)	< 0.01	1	1
hypoglossal nerve development (GO:0021566)	< 0.01	1	1
vagus nerve development (GO:0021564)	< 0.01	1	1
positive regulation of dendritic cell differentiation (GO:2001200)	< 0.01	1	1
glossopharyngeal nerve development (GO:0021563)	< 0.01	1	1
vestibulocochlear nerve development (GO:0021562)	< 0.01	1	1
facial nerve development (GO:0021561)	< 0.01	1	1
abducens nerve development (GO:0021560)	< 0.01	1	1
negative regulation of acetylcholine-gated cation channel activity (GO:1903049)	< 0.01	1	1
regulation of acetylcholine-gated cation channel activity (GO:1903048)	< 0.01	1	1
glucose 1-phosphate metabolic process (GO:0019255)	< 0.01	1	1
carnitine metabolic process, CoA-linked (GO:0019254)	< 0.01	1	1
meiotic cell cycle process (GO:1903046)	< 0.01	1	1
protein localization to membrane raft (GO:1903044)	< 0.01	1	1
negative regulation of heart rate involved in baroreceptor response to increased systemic arterial blood pressure (GO:0001985)	< 0.01	1	1
positive regulation of chondrocyte hypertrophy (GO:1903043)	< 0.01	1	1
baroreceptor response to increased systemic arterial blood pressure (GO:0001983)	< 0.01	1	1
spermatid nucleus differentiation (GO:0007289)	< 0.01	1	1
regulation of chondrocyte hypertrophy (GO:1903041)	< 0.01	1	1
sperm axoneme assembly (GO:0007288)	< 0.01	1	1
regulation of systemic arterial blood pressure by ischemic conditions (GO:0001980)	< 0.01	1	1
spermatid development (GO:0007286)	< 0.01	1	1
spermatogonial cell division (GO:0007284)	< 0.01	1	1
germ cell development (GO:0007281)	< 0.01	1	1
histone H2B ubiquitination (GO:0033523)	< 0.01	1	1
histone H2A ubiquitination (GO:0033522)	< 0.01	1	1
trigeminal nerve development (GO:0021559)	< 0.01	1	1
trochlear nerve development (GO:0021558)	< 0.01	1	1
oculomotor nerve development (GO:0021557)	< 0.01	1	1
central nervous system formation (GO:0021556)	< 0.01	1	1
midbrain-hindbrain boundary morphogenesis (GO:0021555)	< 0.01	1	1
optic nerve development (GO:0021554)	< 0.01	1	1
olfactory nerve development (GO:0021553)	< 0.01	1	1
lactate biosynthetic process (GO:0019249)	< 0.01	1	1
central nervous system morphogenesis (GO:0021551)	< 0.01	1	1
medulla oblongata development (GO:0021550)	< 0.01	1	1
regulation of systemic arterial blood pressure by chemoreceptor signaling (GO:0001979)	< 0.01	1	1
regulation of systemic arterial blood pressure by carotid sinus baroreceptor feedback (GO:0001978)	< 0.01	1	1
lactate biosynthetic process from pyruvate (GO:0019244)	< 0.01	1	1
positive regulation of response to wounding (GO:1903036)	< 0.01	1	1
renal system process involved in regulation of blood volume (GO:0001977)	< 0.01	1	1
methylglyoxal catabolic process to D-lactate via S-lactoyl-glutathione (GO:0019243)	< 0.01	1	1
negative regulation of response to wounding (GO:1903035)	< 0.01	1	1
nervous system process involved in regulation of systemic arterial blood pressure (GO:0001976)	< 0.01	1	1
methylglyoxal biosynthetic process (GO:0019242)	< 0.01	1	1
regulation of response to wounding (GO:1903034)	< 0.01	1	1
response to amphetamine (GO:0001975)	< 0.01	1	1
positive regulation of microtubule plus-end binding (GO:1903033)	< 0.01	1	1
blood vessel remodeling (GO:0001974)	< 0.01	1	1
citrulline biosynthetic process (GO:0019240)	< 0.01	1	1
G protein-coupled adenosine receptor signaling pathway (GO:0001973)	< 0.01	1	1
regulation of microtubule plus-end binding (GO:1903031)	< 0.01	1	1
negative regulation of activation of membrane attack complex (GO:0001971)	< 0.01	1	1
positive regulation of activation of membrane attack complex (GO:0001970)	< 0.01	1	1
neuromuscular synaptic transmission (GO:0007274)	< 0.01	1	1
ensheathment of neurons (GO:0007272)	< 0.01	1	1
synaptic transmission, cholinergic (GO:0007271)	< 0.01	1	1
neuron-neuron synaptic transmission (GO:0007270)	< 0.01	1	1
L-lysine catabolic process to acetyl-CoA via saccharopine (GO:0033512)	< 0.01	1	1
pons development (GO:0021548)	< 0.01	1	1
midbrain-hindbrain boundary initiation (GO:0021547)	< 0.01	1	1
rhombomere development (GO:0021546)	< 0.01	1	1
cranial nerve development (GO:0021545)	< 0.01	1	1
subpallium development (GO:0021544)	< 0.01	1	1
dentate gyrus development (GO:0021542)	< 0.01	1	1
ammon gyrus development (GO:0021541)	< 0.01	1	1
regulation of metanephric glomerulus development (GO:0072298)	< 0.01	1	1
corpus callosum morphogenesis (GO:0021540)	< 0.01	1	1
response to pheromone (GO:0019236)	< 0.01	1	1
positive regulation of opsonization (GO:1903028)	< 0.01	1	1
regulation of activation of membrane attack complex (GO:0001969)	< 0.01	1	1
regulation of opsonization (GO:1903027)	< 0.01	1	1
negative regulation of RNA polymerase II regulatory region sequence-specific DNA binding (GO:1903026)	< 0.01	1	1
suckling behavior (GO:0001967)	< 0.01	1	1
sensory perception of pain (GO:0019233)	< 0.01	1	1
regulation of RNA polymerase II regulatory region sequence-specific DNA binding (GO:1903025)	< 0.01	1	1
thigmotaxis (GO:0001966)	< 0.01	1	1
startle response (GO:0001964)	< 0.01	1	1
proprioception (GO:0019230)	< 0.01	1	1
synaptic transmission, dopaminergic (GO:0001963)	< 0.01	1	1
neurotransmitter secretion (GO:0007269)	< 0.01	1	1
chemical synaptic transmission (GO:0007268)	< 0.01	1	1
positive regulation of glycoprotein metabolic process (GO:1903020)	< 0.01	1	1
positive regulation of cytokine-mediated signaling pathway (GO:0001961)	< 0.01	1	1
negative regulation of cytokine-mediated signaling pathway (GO:0001960)	< 0.01	1	1
Rho protein signal transduction (GO:0007266)	< 0.01	1	1
Ras protein signal transduction (GO:0007265)	< 0.01	1	1
small GTPase mediated signal transduction (GO:0007264)	< 0.01	1	1
nitric oxide mediated signal transduction (GO:0007263)	< 0.01	1	1
floor plate morphogenesis (GO:0033505)	< 0.01	1	1
tyrosine phosphorylation of STAT protein (GO:0007260)	< 0.01	1	1
floor plate development (GO:0033504)	< 0.01	1	1
carbohydrate homeostasis (GO:0033500)	< 0.01	1	1
subthalamus development (GO:0021539)	< 0.01	1	1
epithalamus development (GO:0021538)	< 0.01	1	1
diencephalon development (GO:0021536)	< 0.01	1	1
cell migration in hindbrain (GO:0021535)	< 0.01	1	1
cell proliferation in hindbrain (GO:0021534)	< 0.01	1	1
cell differentiation in hindbrain (GO:0021533)	< 0.01	1	1
regulation of vasoconstriction (GO:0019229)	< 0.01	1	1
neural tube patterning (GO:0021532)	< 0.01	1	1
metanephric nephron tubule formation (GO:0072289)	< 0.01	1	1
neuronal action potential (GO:0019228)	< 0.01	1	1
neuronal action potential propagation (GO:0019227)	< 0.01	1	1
spinal cord oligodendrocyte cell fate specification (GO:0021530)	< 0.01	1	1
metanephric distal tubule morphogenesis (GO:0072287)	< 0.01	1	1
negative regulation of glycoprotein metabolic process (GO:1903019)	< 0.01	1	1
transmission of nerve impulse (GO:0019226)	< 0.01	1	1
metanephric connecting tubule development (GO:0072286)	< 0.01	1	1
siRNA-mediated gene silencing (GO:0140766)	< 0.01	1	1
regulation of glycoprotein metabolic process (GO:1903018)	< 0.01	1	1
regulation of cytokine-mediated signaling pathway (GO:0001959)	< 0.01	1	1
mesenchymal to epithelial transition involved in metanephric renal vesicle formation (GO:0072285)	< 0.01	1	1
endochondral ossification (GO:0001958)	< 0.01	1	1
metanephric S-shaped body morphogenesis (GO:0072284)	< 0.01	1	1
negative regulation of exo-alpha-sialidase activity (GO:1903016)	< 0.01	1	1
intramembranous ossification (GO:0001957)	< 0.01	1	1
metanephric renal vesicle morphogenesis (GO:0072283)	< 0.01	1	1
regulation of exo-alpha-sialidase activity (GO:1903015)	< 0.01	1	1
positive regulation of neurotransmitter secretion (GO:0001956)	< 0.01	1	1
metanephric nephron tubule morphogenesis (GO:0072282)	< 0.01	1	1
blood vessel maturation (GO:0001955)	< 0.01	1	1
positive regulation of cell-matrix adhesion (GO:0001954)	< 0.01	1	1
positive regulation of bone development (GO:1903012)	< 0.01	1	1
negative regulation of cell-matrix adhesion (GO:0001953)	< 0.01	1	1
receptor signaling pathway via JAK-STAT (GO:0007259)	< 0.01	1	1
regulation of cell-matrix adhesion (GO:0001952)	< 0.01	1	1
JUN phosphorylation (GO:0007258)	< 0.01	1	1
regulation of bone development (GO:1903010)	< 0.01	1	1
intestinal D-glucose absorption (GO:0001951)	< 0.01	1	1
JNK cascade (GO:0007254)	< 0.01	1	1
cytoplasmic sequestering of NF-kappaB (GO:0007253)	< 0.01	1	1
I-kappaB phosphorylation (GO:0007252)	< 0.01	1	1
activation of NF-kappaB-inducing kinase activity (GO:0007250)	< 0.01	1	1
spinal cord oligodendrocyte cell differentiation (GO:0021529)	< 0.01	1	1
commissural neuron differentiation in spinal cord (GO:0021528)	< 0.01	1	1
spinal cord association neuron differentiation (GO:0021527)	< 0.01	1	1
medial motor column neuron differentiation (GO:0021526)	< 0.01	1	1
visceral motor neuron differentiation (GO:0021524)	< 0.01	1	1
negative regulation of amniotic stem cell differentiation (GO:2000798)	< 0.01	1	1
somatic motor neuron differentiation (GO:0021523)	< 0.01	1	1
regulation of amniotic stem cell differentiation (GO:2000797)	< 0.01	1	1
spinal cord motor neuron differentiation (GO:0021522)	< 0.01	1	1
regulation of steroid metabolic process (GO:0019218)	< 0.01	1	1
ventral spinal cord interneuron specification (GO:0021521)	< 0.01	1	1
metanephric comma-shaped body morphogenesis (GO:0072278)	< 0.01	1	1
negative regulation of epithelial cell proliferation involved in lung morphogenesis (GO:2000795)	< 0.01	1	1
regulation of fatty acid metabolic process (GO:0019217)	< 0.01	1	1
spinal cord motor neuron cell fate specification (GO:0021520)	< 0.01	1	1
metanephric glomerular capillary formation (GO:0072277)	< 0.01	1	1
regulation of epithelial cell proliferation involved in lung morphogenesis (GO:2000794)	< 0.01	1	1
regulation of lipid metabolic process (GO:0019216)	< 0.01	1	1
metanephric glomerulus vasculature morphogenesis (GO:0072276)	< 0.01	1	1
organelle disassembly (GO:1903008)	< 0.01	1	1
cell proliferation involved in heart valve development (GO:2000793)	< 0.01	1	1
sebaceous gland cell differentiation (GO:0001949)	< 0.01	1	1
metanephric glomerulus morphogenesis (GO:0072275)	< 0.01	1	1
positive regulation of Lys63-specific deubiquitinase activity (GO:1903007)	< 0.01	1	1
metanephric glomerular basement membrane development (GO:0072274)	< 0.01	1	1
reorganization of cellular membranes to establish viral sites of replication (GO:0140754)	< 0.01	1	1
positive regulation of protein K63-linked deubiquitination (GO:1903006)	< 0.01	1	1
negative regulation of mesenchymal cell proliferation involved in lung development (GO:2000791)	< 0.01	1	1
heart looping (GO:0001947)	< 0.01	1	1
metanephric nephron morphogenesis (GO:0072273)	< 0.01	1	1
regulation of mesenchymal cell proliferation involved in lung development (GO:2000790)	< 0.01	1	1
lymphangiogenesis (GO:0001946)	< 0.01	1	1
proximal/distal pattern formation involved in metanephric nephron development (GO:0072272)	< 0.01	1	1
regulation of protein K63-linked deubiquitination (GO:1903004)	< 0.01	1	1
lymph vessel development (GO:0001945)	< 0.01	1	1
positive regulation of protein deubiquitination (GO:1903003)	< 0.01	1	1
positive regulation of lipid transport across blood-brain barrier (GO:1903002)	< 0.01	1	1
I-kappaB kinase/NF-kappaB signaling (GO:0007249)	< 0.01	1	1
negative regulation of lipid transport across blood-brain barrier (GO:1903001)	< 0.01	1	1
hair follicle development (GO:0001942)	< 0.01	1	1
regulation of lipid transport across blood-brain barrier (GO:1903000)	< 0.01	1	1
postsynaptic membrane organization (GO:0001941)	< 0.01	1	1
cellular glucuronidation (GO:0052695)	< 0.01	1	1
ventral spinal cord development (GO:0021517)	< 0.01	1	1
dorsal spinal cord development (GO:0021516)	< 0.01	1	1
cell differentiation in spinal cord (GO:0021515)	< 0.01	1	1
ventral spinal cord interneuron differentiation (GO:0021514)	< 0.01	1	1
spinal cord dorsal/ventral patterning (GO:0021513)	< 0.01	1	1
spinal cord anterior/posterior patterning (GO:0021512)	< 0.01	1	1
positive regulation of autophagosome assembly (GO:2000786)	< 0.01	1	1
spinal cord patterning (GO:0021511)	< 0.01	1	1
pattern specification involved in metanephros development (GO:0072268)	< 0.01	1	1
regulation of autophagosome assembly (GO:2000785)	< 0.01	1	1
spinal cord development (GO:0021510)	< 0.01	1	1
regulation of ncRNA transcription (GO:0140747)	< 0.01	1	1
siRNA transcription (GO:0140745)	< 0.01	1	1
positive regulation of endothelial cell proliferation (GO:0001938)	< 0.01	1	1
negative regulation of lncRNA transcription (GO:0140744)	< 0.01	1	1
positive regulation of double-strand break repair (GO:2000781)	< 0.01	1	1
negative regulation of endothelial cell proliferation (GO:0001937)	< 0.01	1	1
regulation of lncRNA transcription (GO:0140743)	< 0.01	1	1
negative regulation of double-strand break repair (GO:2000780)	< 0.01	1	1
regulation of endothelial cell proliferation (GO:0001936)	< 0.01	1	1
endothelial cell proliferation (GO:0001935)	< 0.01	1	1
positive regulation of protein phosphorylation (GO:0001934)	< 0.01	0.628	1
negative regulation of sarcomere organization (GO:0060299)	< 0.01	1	1
positive regulation of sarcomere organization (GO:0060298)	< 0.01	1	1
regulation of sarcomere organization (GO:0060297)	< 0.01	1	1
regulation of cilium beat frequency involved in ciliary motility (GO:0060296)	< 0.01	1	1
regulation of cilium movement involved in cell motility (GO:0060295)	< 0.01	1	1
cilium movement involved in cell motility (GO:0060294)	< 0.01	1	1
long-term synaptic depression (GO:0060292)	< 0.01	1	1
osmosensory signaling pathway (GO:0007231)	< 0.01	1	1
long-term synaptic potentiation (GO:0060291)	< 0.01	1	1
transdifferentiation (GO:0060290)	< 0.01	1	1
roof plate formation (GO:0021509)	< 0.01	1	1
floor plate formation (GO:0021508)	< 0.01	1	1
regulation of double-strand break repair (GO:2000779)	< 0.01	1	1
neural fold bending (GO:0021503)	< 0.01	1	1
positive regulation of proteasomal ubiquitin-dependent protein catabolic process involved in cellular response to hypoxia (GO:2000777)	< 0.01	1	1
neural fold elevation formation (GO:0021502)	< 0.01	1	1
NLRP6 inflammasome complex assembly (GO:0140739)	< 0.01	1	1
prechordal plate formation (GO:0021501)	< 0.01	1	1
positive regulation of cellular senescence (GO:2000774)	< 0.01	1	1
negative regulation of cellular senescence (GO:2000773)	< 0.01	1	1
metanephric glomerular mesangial cell development (GO:0072255)	< 0.01	1	1
regulation of cellular senescence (GO:2000772)	< 0.01	1	1
regulation of exocyst assembly (GO:0001928)	< 0.01	1	1
metanephric glomerular mesangial cell differentiation (GO:0072254)	< 0.01	1	1
positive regulation of establishment or maintenance of cell polarity regulating cell shape (GO:2000771)	< 0.01	1	1
B-1 B cell differentiation (GO:0001923)	< 0.01	1	1
integrin-mediated signaling pathway (GO:0007229)	< 0.01	1	1
B-1 B cell homeostasis (GO:0001922)	< 0.01	1	1
positive regulation of hh target transcription factor activity (GO:0007228)	< 0.01	1	1
signal transduction downstream of smoothened (GO:0007227)	< 0.01	1	1
epithelial cilium movement involved in determination of left/right asymmetry (GO:0060287)	< 0.01	1	1
negative regulation of receptor recycling (GO:0001920)	< 0.01	1	1
cilium-dependent cell motility (GO:0060285)	< 0.01	1	1
smoothened signaling pathway (GO:0007224)	< 0.01	1	1
Wnt signaling pathway, calcium modulating pathway (GO:0007223)	< 0.01	1	1
positive regulation of oocyte development (GO:0060282)	< 0.01	1	1
positive regulation of transcription of Notch receptor target (GO:0007221)	< 0.01	1	1
regulation of oocyte development (GO:0060281)	< 0.01	1	1
Notch receptor processing (GO:0007220)	< 0.01	1	1
negative regulation of ovulation (GO:0060280)	< 0.01	1	1
regulation of establishment or maintenance of cell polarity regulating cell shape (GO:2000769)	< 0.01	1	1
positive regulation of nephron tubule epithelial cell differentiation (GO:2000768)	< 0.01	1	1
positive regulation of cytoplasmic translation (GO:2000767)	< 0.01	1	1
metanephric podocyte development (GO:0072249)	< 0.01	1	1
negative regulation of cytoplasmic translation (GO:2000766)	< 0.01	1	1
metanephric podocyte differentiation (GO:0072248)	< 0.01	1	1
positive regulation of semaphorin-plexin signaling pathway involved in outflow tract morphogenesis (GO:2000764)	< 0.01	1	1
positive regulation of transcription from RNA polymerase II promoter involved in norepinephrine biosynthetic process (GO:2000763)	< 0.01	1	1
metanephric glomerular epithelium development (GO:0072244)	< 0.01	1	1
positive regulation of N-terminal peptidyl-lysine acetylation (GO:2000761)	< 0.01	1	1
metanephric nephron epithelium development (GO:0072243)	< 0.01	1	1
positive regulation of T cell mediated cytotoxicity (GO:0001916)	< 0.01	1	1
negative regulation of T cell mediated cytotoxicity (GO:0001915)	< 0.01	1	1
regulation of T cell mediated cytotoxicity (GO:0001914)	< 0.01	1	1
metanephric DCT cell differentiation (GO:0072240)	< 0.01	1	1
T cell mediated cytotoxicity (GO:0001913)	< 0.01	1	1
Notch signaling pathway (GO:0007219)	< 0.01	1	1
positive regulation of ovulation (GO:0060279)	< 0.01	1	1
positive regulation of leukocyte mediated cytotoxicity (GO:0001912)	< 0.01	1	1
neuropeptide signaling pathway (GO:0007218)	< 0.01	1	1
regulation of ovulation (GO:0060278)	< 0.01	1	1
negative regulation of leukocyte mediated cytotoxicity (GO:0001911)	< 0.01	1	1
tachykinin receptor signaling pathway (GO:0007217)	< 0.01	1	1
regulation of leukocyte mediated cytotoxicity (GO:0001910)	< 0.01	1	1
G protein-coupled glutamate receptor signaling pathway (GO:0007216)	< 0.01	1	1
glutamate receptor signaling pathway (GO:0007215)	< 0.01	1	1
gamma-aminobutyric acid signaling pathway (GO:0007214)	< 0.01	1	1
G protein-coupled acetylcholine receptor signaling pathway (GO:0007213)	< 0.01	1	1
dopamine receptor signaling pathway (GO:0007212)	< 0.01	1	1
embryonic skeletal joint morphogenesis (GO:0060272)	< 0.01	1	1
serotonin receptor signaling pathway (GO:0007210)	< 0.01	1	1
regulation of N-terminal peptidyl-lysine acetylation (GO:2000759)	< 0.01	1	1
positive regulation of peptidyl-lysine acetylation (GO:2000758)	< 0.01	1	1
negative regulation of peptidyl-lysine acetylation (GO:2000757)	< 0.01	1	1
metanephric glomerulus vasculature development (GO:0072239)	< 0.01	1	1
constitutive heterochromatin formation (GO:0140719)	< 0.01	1	1
regulation of peptidyl-lysine acetylation (GO:2000756)	< 0.01	1	1
positive regulation of sphingomyelin catabolic process (GO:2000755)	< 0.01	1	1
metanephric proximal tubule development (GO:0072237)	< 0.01	1	1
regulation of sphingomyelin catabolic process (GO:2000754)	< 0.01	1	1
metanephric loop of Henle development (GO:0072236)	< 0.01	1	1
positive regulation of glucosylceramide catabolic process (GO:2000753)	< 0.01	1	1
leukocyte mediated cytotoxicity (GO:0001909)	< 0.01	1	1
metanephric distal tubule development (GO:0072235)	< 0.01	1	1
regulation of glucosylceramide catabolic process (GO:2000752)	< 0.01	1	1
metanephric nephron tubule development (GO:0072234)	< 0.01	1	1
metanephric thick ascending limb development (GO:0072233)	< 0.01	1	1
cell killing (GO:0001906)	< 0.01	1	1
metanephric proximal convoluted tubule segment 2 development (GO:0072232)	< 0.01	1	1
metanephric proximal straight tubule development (GO:0072230)	< 0.01	1	1
phospholipase C-activating serotonin receptor signaling pathway (GO:0007208)	< 0.01	1	1
negative regulation of respiratory burst (GO:0060268)	< 0.01	1	1
phospholipase C-activating G protein-coupled acetylcholine receptor signaling pathway (GO:0007207)	< 0.01	1	1
positive regulation of respiratory burst (GO:0060267)	< 0.01	1	1
phospholipase C-activating G protein-coupled glutamate receptor signaling pathway (GO:0007206)	< 0.01	1	1
negative regulation of respiratory burst involved in inflammatory response (GO:0060266)	< 0.01	1	1
protein kinase C-activating G protein-coupled receptor signaling pathway (GO:0007205)	< 0.01	1	1
positive regulation of respiratory burst involved in inflammatory response (GO:0060265)	< 0.01	1	1
regulation of DNA replication origin binding (GO:1902595)	< 0.01	1	1
positive regulation of cytosolic calcium ion concentration (GO:0007204)	< 0.01	1	1
regulation of respiratory burst involved in inflammatory response (GO:0060264)	< 0.01	1	1
regulation of respiratory burst (GO:0060263)	< 0.01	1	1
activation of phospholipase C activity (GO:0007202)	< 0.01	1	1
negative regulation of N-terminal protein palmitoylation (GO:0060262)	< 0.01	1	1
cyclic purine nucleotide metabolic process (GO:0052652)	< 0.01	1	1
positive regulation of transcription initiation by RNA polymerase II (GO:0060261)	< 0.01	1	1
phospholipase C-activating G protein-coupled receptor signaling pathway (GO:0007200)	< 0.01	1	1
monoacylglycerol catabolic process (GO:0052651)	< 0.01	1	1
regulation of transcription initiation by RNA polymerase II (GO:0060260)	< 0.01	1	1
metanephric proximal convoluted tubule development (GO:0072229)	< 0.01	1	1
metanephric macula densa development (GO:0072227)	< 0.01	1	1
positive regulation of anterior head development (GO:2000744)	< 0.01	1	1
protein-containing complex localization to centriolar satellite (GO:0140706)	< 0.01	1	1
regulation of anterior head development (GO:2000742)	< 0.01	1	1
metanephric glomerulus development (GO:0072224)	< 0.01	1	1
positive regulation of mesenchymal stem cell differentiation (GO:2000741)	< 0.01	1	1
metanephric glomerular mesangium development (GO:0072223)	< 0.01	1	1
negative regulation of mesenchymal stem cell differentiation (GO:2000740)	< 0.01	1	1
metanephric distal convoluted tubule development (GO:0072221)	< 0.01	1	1
metanephric descending thin limb development (GO:0072220)	< 0.01	1	1
regulation of feeding behavior (GO:0060259)	< 0.01	1	1
ribitol phosphate metabolic process (GO:0052648)	< 0.01	1	1
pentitol phosphate metabolic process (GO:0052647)	< 0.01	1	1
alditol phosphate metabolic process (GO:0052646)	< 0.01	1	1
regulation of N-terminal protein palmitoylation (GO:0060254)	< 0.01	1	1
negative regulation of glial cell proliferation (GO:0060253)	< 0.01	1	1
positive regulation of glial cell proliferation (GO:0060252)	< 0.01	1	1
regulation of glial cell proliferation (GO:0060251)	< 0.01	1	1
regulation of mesenchymal stem cell differentiation (GO:2000739)	< 0.01	1	1
positive regulation of stem cell differentiation (GO:2000738)	< 0.01	1	1
negative regulation of stem cell differentiation (GO:2000737)	< 0.01	1	1
metanephric cortical collecting duct development (GO:0072219)	< 0.01	1	1
regulation of stem cell differentiation (GO:2000736)	< 0.01	1	1
metanephric ascending thin limb development (GO:0072218)	< 0.01	1	1
positive regulation of metanephros development (GO:0072216)	< 0.01	1	1
regulation of metanephros development (GO:0072215)	< 0.01	1	1
metanephric cortex development (GO:0072214)	< 0.01	1	1
negative regulation of calcium import into the mitochondrion (GO:0110099)	< 0.01	1	1
regulation of termination of RNA polymerase I transcription (GO:2000730)	< 0.01	1	1
regulation of calcium import into the mitochondrion (GO:0110097)	< 0.01	1	1
cellular response to aldehyde (GO:0110096)	< 0.01	1	1
metanephric nephron development (GO:0072210)	< 0.01	1	1
cellular detoxification of aldehyde (GO:0110095)	< 0.01	1	1
negative regulation of hippocampal neuron apoptotic process (GO:0110091)	< 0.01	1	1
detection of cell density (GO:0060245)	< 0.01	1	1
positive regulation of hippocampal neuron apoptotic process (GO:0110090)	< 0.01	1	1
negative regulation of cell proliferation involved in contact inhibition (GO:0060244)	< 0.01	1	1
negative regulation of cell growth involved in contact inhibition (GO:0060243)	< 0.01	1	1
positive regulation of serine-type peptidase activity (GO:1902573)	< 0.01	1	1
contact inhibition (GO:0060242)	< 0.01	1	1
negative regulation of serine-type peptidase activity (GO:1902572)	< 0.01	1	1
regulation of serine-type peptidase activity (GO:1902571)	< 0.01	1	1
protein localization to nucleolus (GO:1902570)	< 0.01	1	1
positive regulation of mesenchymal cell proliferation involved in ureter development (GO:2000729)	< 0.01	1	1
positive regulation of cardiac muscle cell differentiation (GO:2000727)	< 0.01	1	1
metanephric mesangial cell differentiation (GO:0072209)	< 0.01	1	1
negative regulation of cardiac muscle cell differentiation (GO:2000726)	< 0.01	1	1
metanephric smooth muscle tissue development (GO:0072208)	< 0.01	1	1
regulation of cardiac muscle cell differentiation (GO:2000725)	< 0.01	1	1
metanephric epithelium development (GO:0072207)	< 0.01	1	1
positive regulation of cardiac vascular smooth muscle cell differentiation (GO:2000724)	< 0.01	1	1
metanephric juxtaglomerular apparatus development (GO:0072206)	< 0.01	1	1
negative regulation of cardiac vascular smooth muscle cell differentiation (GO:2000723)	< 0.01	1	1
metanephric collecting duct development (GO:0072205)	< 0.01	1	1
regulation of cardiac vascular smooth muscle cell differentiation (GO:2000722)	< 0.01	1	1
cell-cell signaling involved in metanephros development (GO:0072204)	< 0.01	1	1
regulation of hippocampal neuron apoptotic process (GO:0110089)	< 0.01	1	1
cell proliferation involved in metanephros development (GO:0072203)	< 0.01	1	1
hippocampal neuron apoptotic process (GO:0110088)	< 0.01	1	1
cell differentiation involved in metanephros development (GO:0072202)	< 0.01	1	1
negative regulation of mesenchymal cell proliferation (GO:0072201)	< 0.01	1	1
negative regulation of mesenchymal cell proliferation involved in ureter development (GO:0072200)	< 0.01	1	1
negative regulation of activation of Janus kinase activity (GO:1902569)	< 0.01	1	1
positive regulation of eosinophil activation (GO:1902568)	< 0.01	1	1
negative regulation of eosinophil activation (GO:1902567)	< 0.01	1	1
regulation of mitotic spindle organization (GO:0060236)	< 0.01	1	1
regulation of eosinophil activation (GO:1902566)	< 0.01	1	1
lens induction in camera-type eye (GO:0060235)	< 0.01	1	1
positive regulation of neutrophil activation (GO:1902565)	< 0.01	1	1
neuroblast delamination (GO:0060234)	< 0.01	1	1
negative regulation of neutrophil activation (GO:1902564)	< 0.01	1	1
regulation of neutrophil activation (GO:1902563)	< 0.01	1	1
delamination (GO:0060232)	< 0.01	1	1
mesenchymal to epithelial transition (GO:0060231)	< 0.01	1	1
vesicle-mediated intercellular transport (GO:0110077)	< 0.01	1	1
negative regulation of ferroptosis (GO:0110076)	< 0.01	1	1
regulation of ferroptosis (GO:0110075)	< 0.01	1	1
3'-phospho-5'-adenylyl sulfate transmembrane transport (GO:1902559)	< 0.01	1	1
5'-adenylyl sulfate transmembrane transport (GO:1902558)	< 0.01	1	1
positive regulation of catalase activity (GO:1902553)	< 0.01	1	1
retinal rod cell differentiation (GO:0060221)	< 0.01	1	1
regulation of catalase activity (GO:1902551)	< 0.01	1	1
camera-type eye photoreceptor cell fate commitment (GO:0060220)	< 0.01	1	1
polyphosphate metabolic process (GO:0006797)	< 0.01	1	1
sulfur compound metabolic process (GO:0006790)	< 0.01	1	1
positive regulation of dense core granule biogenesis (GO:2000707)	< 0.01	1	1
negative regulation of dense core granule biogenesis (GO:2000706)	< 0.01	1	1
regulation of dense core granule biogenesis (GO:2000705)	< 0.01	1	1
camera-type eye photoreceptor cell differentiation (GO:0060219)	< 0.01	1	1
lncRNA catabolic process (GO:0110064)	< 0.01	1	1
hematopoietic stem cell differentiation (GO:0060218)	< 0.01	1	1
negative regulation of cellular response to vascular endothelial growth factor stimulus (GO:1902548)	< 0.01	1	1
hemangioblast cell differentiation (GO:0060217)	< 0.01	1	1
regulation of cellular response to vascular endothelial growth factor stimulus (GO:1902547)	< 0.01	1	1
definitive hemopoiesis (GO:0060216)	< 0.01	1	1
regulation of angiotensin-activated signaling pathway (GO:0110061)	< 0.01	1	1
positive regulation of DNA N-glycosylase activity (GO:1902546)	< 0.01	1	1
primitive hemopoiesis (GO:0060215)	< 0.01	1	1
endocardium formation (GO:0060214)	< 0.01	1	1
regulation of DNA N-glycosylase activity (GO:1902544)	< 0.01	1	1
positive regulation of nuclear-transcribed mRNA poly(A) tail shortening (GO:0060213)	< 0.01	1	1
negative regulation of nuclear-transcribed mRNA poly(A) tail shortening (GO:0060212)	< 0.01	1	1
regulation of nuclear-transcribed mRNA poly(A) tail shortening (GO:0060211)	< 0.01	1	1
heme oxidation (GO:0006788)	< 0.01	1	1
porphyrin-containing compound catabolic process (GO:0006787)	< 0.01	1	1
heme A biosynthetic process (GO:0006784)	< 0.01	1	1
heme biosynthetic process (GO:0006783)	< 0.01	1	1
protoporphyrinogen IX biosynthetic process (GO:0006782)	< 0.01	1	1
succinyl-CoA pathway (GO:0006781)	< 0.01	1	1
uroporphyrinogen III biosynthetic process (GO:0006780)	< 0.01	1	1
metabolite repair (GO:0110051)	< 0.01	1	1
negative regulation of intracellular signal transduction (GO:1902532)	< 0.01	1	1
porphyrin-containing compound biosynthetic process (GO:0006779)	< 0.01	1	1
porphyrin-containing compound metabolic process (GO:0006778)	< 0.01	1	1
positive regulation of protein linear polyubiquitination (GO:1902530)	< 0.01	1	1
Mo-molybdopterin cofactor biosynthetic process (GO:0006777)	< 0.01	1	1
vitamin A metabolic process (GO:0006776)	< 0.01	1	1
fat-soluble vitamin metabolic process (GO:0006775)	< 0.01	1	1
thiamine metabolic process (GO:0006772)	< 0.01	1	1
riboflavin metabolic process (GO:0006771)	< 0.01	1	1
cellular response to prostaglandin D stimulus (GO:0071799)	< 0.01	1	1
response to prostaglandin D (GO:0071798)	< 0.01	1	1
regulation of protein linear polyubiquitination (GO:1902528)	< 0.01	1	1
positive regulation of protein monoubiquitination (GO:1902527)	< 0.01	1	1
regulation of protein monoubiquitination (GO:1902525)	< 0.01	1	1
positive regulation of protein K48-linked ubiquitination (GO:1902524)	< 0.01	1	1
positive regulation of protein K63-linked ubiquitination (GO:1902523)	< 0.01	1	1
nicotinamide metabolic process (GO:0006769)	< 0.01	1	1
biotin metabolic process (GO:0006768)	< 0.01	1	1
water-soluble vitamin metabolic process (GO:0006767)	< 0.01	1	1
vitamin metabolic process (GO:0006766)	< 0.01	1	1
folic acid-containing compound metabolic process (GO:0006760)	< 0.01	1	1
endoplasmic reticulum tubular network maintenance (GO:0071788)	< 0.01	1	1
endoplasmic reticulum tubular network formation (GO:0071787)	< 0.01	1	1
endoplasmic reticulum tubular network organization (GO:0071786)	< 0.01	1	1
positive regulation of G2/MI transition of meiotic cell cycle (GO:0110032)	< 0.01	1	1
regulation of G2/MI transition of meiotic cell cycle (GO:0110030)	< 0.01	1	1
regulation of calcium ion transmembrane transport via high voltage-gated calcium channel (GO:1902514)	< 0.01	1	1
regulation of organelle transport along microtubule (GO:1902513)	< 0.01	1	1
positive regulation of apoptotic DNA fragmentation (GO:1902512)	< 0.01	1	1
negative regulation of apoptotic DNA fragmentation (GO:1902511)	< 0.01	1	1
regulation of apoptotic DNA fragmentation (GO:1902510)	< 0.01	1	1
AMP phosphorylation (GO:0006756)	< 0.01	1	1
glutathione catabolic process (GO:0006751)	< 0.01	1	1
MHC class II protein complex assembly (GO:0002399)	< 0.01	1	1
glutathione biosynthetic process (GO:0006750)	< 0.01	1	1
MHC class Ib protein complex assembly (GO:0002398)	< 0.01	1	1
MHC class I protein complex assembly (GO:0002397)	< 0.01	1	1
MHC protein complex assembly (GO:0002396)	< 0.01	1	1
immune response in nasopharyngeal-associated lymphoid tissue (GO:0002395)	< 0.01	1	1
regulation of DNA strand resection involved in replication fork processing (GO:0110026)	< 0.01	1	1
DNA strand resection involved in replication fork processing (GO:0110025)	< 0.01	1	1
positive regulation of cardiac muscle myoblast proliferation (GO:0110024)	< 0.01	1	1
response to fibroblast growth factor (GO:0071774)	< 0.01	1	1
regulation of cardiac muscle myoblast proliferation (GO:0110022)	< 0.01	1	1
cellular response to BMP stimulus (GO:0071773)	< 0.01	1	1
response to BMP (GO:0071772)	< 0.01	1	1
regulation of actomyosin structure organization (GO:0110020)	< 0.01	1	1
glutathione metabolic process (GO:0006749)	< 0.01	1	1
ubiquinone biosynthetic process (GO:0006744)	< 0.01	1	1
ubiquinone metabolic process (GO:0006743)	< 0.01	1	1
NADP catabolic process (GO:0006742)	< 0.01	1	1
NADP biosynthetic process (GO:0006741)	< 0.01	1	1
NADPH regeneration (GO:0006740)	< 0.01	1	1
immune response in gut-associated lymphoid tissue (GO:0002387)	< 0.01	1	1
mucosal immune response (GO:0002385)	< 0.01	1	1
hepatic immune response (GO:0002384)	< 0.01	1	1
immune response in brain or nervous system (GO:0002383)	< 0.01	1	1
immunoglobulin production involved in immunoglobulin-mediated immune response (GO:0002381)	< 0.01	1	1
cap-independent translational initiation of linear mRNA (GO:0110017)	< 0.01	1	1
nuclear inner membrane organization (GO:0071765)	< 0.01	1	1
protein localization to P-body (GO:0110012)	< 0.01	1	1
nuclear membrane organization (GO:0071763)	< 0.01	1	1
regulation of basement membrane organization (GO:0110011)	< 0.01	1	1
basolateral protein secretion (GO:0110010)	< 0.01	1	1
NADP metabolic process (GO:0006739)	< 0.01	1	1
nicotinamide riboside catabolic process (GO:0006738)	< 0.01	1	1
NADH regeneration (GO:0006735)	< 0.01	1	1
NADH metabolic process (GO:0006734)	< 0.01	1	1
one-carbon metabolic process (GO:0006730)	< 0.01	1	1
immunoglobulin production (GO:0002377)	< 0.01	1	1
plasmacytoid dendritic cell cytokine production (GO:0002373)	< 0.01	1	1
dendritic cell cytokine production (GO:0002371)	< 0.01	1	1
formin-nucleated actin cable organization (GO:0110009)	< 0.01	1	1
ncRNA deadenylation (GO:0110008)	< 0.01	1	1
regulation of tRNA methylation (GO:0110002)	< 0.01	1	1
tetrahydrobiopterin biosynthetic process (GO:0006729)	< 0.01	1	1
triterpenoid metabolic process (GO:0006722)	< 0.01	1	1
terpenoid metabolic process (GO:0006721)	< 0.01	1	1
isoprenoid metabolic process (GO:0006720)	< 0.01	1	1
cytokine production involved in immune response (GO:0002367)	< 0.01	1	1
leukocyte activation involved in immune response (GO:0002366)	< 0.01	1	1
NK T cell lineage commitment (GO:0002364)	< 0.01	1	1
alpha-beta T cell lineage commitment (GO:0002363)	< 0.01	1	1
CD4-positive, CD25-positive, alpha-beta regulatory T cell lineage commitment (GO:0002362)	< 0.01	1	1
CD4-positive, CD25-positive, alpha-beta regulatory T cell differentiation (GO:0002361)	< 0.01	1	1
T cell lineage commitment (GO:0002360)	< 0.01	1	1
sesquiterpenoid metabolic process (GO:0006714)	< 0.01	1	1
glucocorticoid catabolic process (GO:0006713)	< 0.01	1	1
androgen catabolic process (GO:0006710)	< 0.01	1	1
B cell homeostatic proliferation (GO:0002358)	< 0.01	1	1
defense response to tumor cell (GO:0002357)	< 0.01	1	1
detection of tumor cell (GO:0002355)	< 0.01	1	1
plasma kallikrein-kinin cascade (GO:0002353)	< 0.01	1	1
B cell negative selection (GO:0002352)	< 0.01	1	1
serotonin production involved in inflammatory response (GO:0002351)	< 0.01	1	1
photoreceptor cell maintenance (GO:0045494)	< 0.01	1	1
cellular response to nitric oxide (GO:0071732)	< 0.01	1	1
response to nitric oxide (GO:0071731)	< 0.01	1	1
cholesterol catabolic process (GO:0006707)	< 0.01	1	1
negative regulation of dendritic cell differentiation (GO:2001199)	< 0.01	1	1
steroid catabolic process (GO:0006706)	< 0.01	1	1
regulation of dendritic cell differentiation (GO:2001198)	< 0.01	1	1
mineralocorticoid biosynthetic process (GO:0006705)	< 0.01	1	1
glucocorticoid biosynthetic process (GO:0006704)	< 0.01	1	1
androgen biosynthetic process (GO:0006702)	< 0.01	1	1
progesterone biosynthetic process (GO:0006701)	< 0.01	1	1
histamine production involved in inflammatory response (GO:0002349)	< 0.01	1	1
C21-steroid hormone biosynthetic process (GO:0006700)	< 0.01	1	1
response to tumor cell (GO:0002347)	< 0.01	1	1
positive regulation of T cell activation via T cell receptor contact with antigen bound to MHC molecule on antigen presenting cell (GO:2001190)	< 0.01	1	1
B cell affinity maturation (GO:0002344)	< 0.01	1	1
peripheral B cell selection (GO:0002343)	< 0.01	1	1
cellular response to triacyl bacterial lipopeptide (GO:0071727)	< 0.01	1	1
cellular response to diacyl bacterial lipopeptide (GO:0071726)	< 0.01	1	1
response to triacyl bacterial lipopeptide (GO:0071725)	< 0.01	1	1
response to diacyl bacterial lipopeptide (GO:0071724)	< 0.01	1	1
negative regulation of T cell activation via T cell receptor contact with antigen bound to MHC molecule on antigen presenting cell (GO:2001189)	< 0.01	1	1
regulation of T cell activation via T cell receptor contact with antigen bound to MHC molecule on antigen presenting cell (GO:2001188)	< 0.01	1	1
positive regulation of CD8-positive, alpha-beta T cell activation (GO:2001187)	< 0.01	1	1
negative regulation of CD8-positive, alpha-beta T cell activation (GO:2001186)	< 0.01	1	1
regulation of CD8-positive, alpha-beta T cell activation (GO:2001185)	< 0.01	1	1
B cell selection (GO:0002339)	< 0.01	1	1
B-1a B cell differentiation (GO:0002337)	< 0.01	1	1
B-1 B cell lineage commitment (GO:0002336)	< 0.01	1	1
mature B cell differentiation (GO:0002335)	< 0.01	1	1
transitional two stage B cell differentiation (GO:0002334)	< 0.01	1	1
transitional one stage B cell differentiation (GO:0002333)	< 0.01	1	1
transitional stage B cell differentiation (GO:0002332)	< 0.01	1	1
pre-B cell allelic exclusion (GO:0002331)	< 0.01	1	1
locomotor rhythm (GO:0045475)	< 0.01	1	1
response to ether (GO:0045472)	< 0.01	1	1
leukotriene transport (GO:0071716)	< 0.01	1	1
response to ethanol (GO:0045471)	< 0.01	1	1
icosanoid transport (GO:0071715)	< 0.01	1	1
ER-associated misfolded protein catabolic process (GO:0071712)	< 0.01	1	1
basement membrane organization (GO:0071711)	< 0.01	1	1
positive regulation of mediator complex assembly (GO:2001178)	< 0.01	1	1
regulation of mediator complex assembly (GO:2001176)	< 0.01	1	1
pre-B cell differentiation (GO:0002329)	< 0.01	1	1
pro-B cell differentiation (GO:0002328)	< 0.01	1	1
positive regulation of ATP biosynthetic process (GO:2001171)	< 0.01	1	1
immature B cell differentiation (GO:0002327)	< 0.01	1	1
negative regulation of ATP biosynthetic process (GO:2001170)	< 0.01	1	1
B cell lineage commitment (GO:0002326)	< 0.01	1	1
natural killer cell activation involved in immune response (GO:0002323)	< 0.01	1	1
B cell proliferation involved in immune response (GO:0002322)	< 0.01	1	1
lymphoid progenitor cell differentiation (GO:0002320)	< 0.01	1	1
membrane assembly (GO:0071709)	< 0.01	1	1
immunoglobulin heavy chain V-D-J recombination (GO:0071707)	< 0.01	1	1
galactose catabolic process via UDP-galactose (GO:0033499)	< 0.01	1	1
regulation of MAPK export from nucleus (GO:0071701)	< 0.01	1	1
regulation of ATP biosynthetic process (GO:2001169)	< 0.01	1	1
cholesterol biosynthetic process via lathosterol (GO:0033490)	< 0.01	1	1
memory B cell differentiation (GO:0002319)	< 0.01	1	1
myeloid progenitor cell differentiation (GO:0002318)	< 0.01	1	1
plasma cell differentiation (GO:0002317)	< 0.01	1	1
follicular B cell differentiation (GO:0002316)	< 0.01	1	1
marginal zone B cell differentiation (GO:0002315)	< 0.01	1	1
germinal center B cell differentiation (GO:0002314)	< 0.01	1	1
mature B cell differentiation involved in immune response (GO:0002313)	< 0.01	1	1
B cell activation involved in immune response (GO:0002312)	< 0.01	1	1
cell redox homeostasis (GO:0045454)	< 0.01	1	1
bone resorption (GO:0045453)	< 0.01	1	1
cholesterol biosynthetic process via desmosterol (GO:0033489)	< 0.01	1	1
intracellular nitric oxide homeostasis (GO:0033484)	< 0.01	1	1
positive regulation of renal water transport (GO:2001153)	< 0.01	1	1
T cell proliferation involved in immune response (GO:0002309)	< 0.01	1	1
regulation of renal water transport (GO:2001151)	< 0.01	1	1
positive regulation of dipeptide transmembrane transport (GO:2001150)	< 0.01	1	1
CD8-positive, gamma-delta intraepithelial T cell differentiation (GO:0002305)	< 0.01	1	1
gamma-delta intraepithelial T cell differentiation (GO:0002304)	< 0.01	1	1
CD8-positive, alpha-beta intraepithelial T cell differentiation (GO:0002300)	< 0.01	1	1
endothelial cell differentiation (GO:0045446)	< 0.01	1	1
myoblast differentiation (GO:0045445)	< 0.01	1	1
fat cell differentiation (GO:0045444)	< 0.01	1	1
S-methylmethionine metabolic process (GO:0033477)	< 0.01	1	1
regulation of dipeptide transmembrane transport (GO:2001148)	< 0.01	1	1
negative regulation of phosphatidylinositol-3,4,5-trisphosphate 5-phosphatase activity (GO:2001145)	< 0.01	1	1
regulation of phosphatidylinositol-3,4,5-trisphosphate 5-phosphatase activity (GO:2001144)	< 0.01	1	1
nicotinate transport (GO:2001142)	< 0.01	1	1
positive regulation of phospholipid transport (GO:2001140)	< 0.01	1	1
negative regulation of phospholipid transport (GO:2001139)	< 0.01	1	1
regulation of phospholipid transport (GO:2001138)	< 0.01	1	1
positive regulation of endocytic recycling (GO:2001137)	< 0.01	1	1
negative regulation of endocytic recycling (GO:2001136)	< 0.01	1	1
regulation of endocytic recycling (GO:2001135)	< 0.01	1	1
protein-lipid complex assembly (GO:0065005)	< 0.01	1	1
protein-DNA complex assembly (GO:0065004)	< 0.01	1	1
intracellular protein transmembrane transport (GO:0065002)	< 0.01	1	1
specification of axis polarity (GO:0065001)	< 0.01	1	1
positive regulation of nitric oxide biosynthetic process (GO:0045429)	< 0.01	1	1
nonribosomal peptide biosynthetic process (GO:0019184)	< 0.01	1	1
regulation of nitric oxide biosynthetic process (GO:0045428)	< 0.01	1	1
negative regulation of translational frameshifting (GO:2001125)	< 0.01	1	1
regulation of translational frameshifting (GO:2001124)	< 0.01	1	1
negative regulation of cellular response to hepatocyte growth factor stimulus (GO:2001113)	< 0.01	1	1
regulation of cellular response to hepatocyte growth factor stimulus (GO:2001112)	< 0.01	1	1
positive regulation of lens epithelial cell proliferation (GO:2001111)	< 0.01	1	1
retina homeostasis (GO:0001895)	< 0.01	1	1
maternal placenta development (GO:0001893)	< 0.01	1	1
G protein-coupled receptor signaling pathway coupled to cGMP nucleotide second messenger (GO:0007199)	< 0.01	1	1
adenylate cyclase-inhibiting serotonin receptor signaling pathway (GO:0007198)	< 0.01	1	1
adenylate cyclase-inhibiting G protein-coupled acetylcholine receptor signaling pathway (GO:0007197)	< 0.01	1	1
adenylate cyclase-inhibiting G protein-coupled glutamate receptor signaling pathway (GO:0007196)	< 0.01	1	1
adenylate cyclase-inhibiting dopamine receptor signaling pathway (GO:0007195)	< 0.01	1	1
negative regulation of adenylate cyclase activity (GO:0007194)	< 0.01	1	1
adenylate cyclase-inhibiting G protein-coupled receptor signaling pathway (GO:0007193)	< 0.01	1	1
adenylate cyclase-activating dopamine receptor signaling pathway (GO:0007191)	< 0.01	1	1
activation of adenylate cyclase activity (GO:0007190)	< 0.01	1	1
regulation of lens epithelial cell proliferation (GO:2001109)	< 0.01	1	1
positive regulation of Rho guanyl-nucleotide exchange factor activity (GO:2001108)	< 0.01	1	1
negative regulation of Rho guanyl-nucleotide exchange factor activity (GO:2001107)	< 0.01	1	1
regulation of Rho guanyl-nucleotide exchange factor activity (GO:2001106)	< 0.01	1	1
liver development (GO:0001889)	< 0.01	1	1
selenium compound metabolic process (GO:0001887)	< 0.01	1	1
endothelial cell morphogenesis (GO:0001886)	< 0.01	1	1
endothelial cell development (GO:0001885)	< 0.01	1	1
adenylate cyclase-activating G protein-coupled receptor signaling pathway (GO:0007189)	< 0.01	1	1
adenylate cyclase-modulating G protein-coupled receptor signaling pathway (GO:0007188)	< 0.01	1	1
receptor recycling (GO:0001881)	< 0.01	1	1
G protein-coupled receptor signaling pathway, coupled to cyclic nucleotide second messenger (GO:0007187)	< 0.01	1	1
Mullerian duct regression (GO:0001880)	< 0.01	1	1
G protein-coupled receptor signaling pathway (GO:0007186)	< 0.01	0.634	1
transmembrane receptor protein tyrosine phosphatase signaling pathway (GO:0007185)	< 0.01	1	1
SMAD protein complex assembly (GO:0007183)	< 0.01	1	1
common-partner SMAD protein phosphorylation (GO:0007182)	< 0.01	1	1
transforming growth factor beta receptor complex assembly (GO:0007181)	< 0.01	1	1
detection of yeast (GO:0001879)	< 0.01	1	1
response to yeast (GO:0001878)	< 0.01	1	1
transforming growth factor beta receptor signaling pathway (GO:0007179)	< 0.01	1	1
transmembrane receptor protein serine/threonine kinase signaling pathway (GO:0007178)	< 0.01	1	1
regulation of epidermal growth factor-activated receptor activity (GO:0007176)	< 0.01	1	1
negative regulation of epidermal growth factor-activated receptor activity (GO:0007175)	< 0.01	1	1
epidermal growth factor catabolic process (GO:0007174)	< 0.01	1	1
epidermal growth factor receptor signaling pathway (GO:0007173)	< 0.01	1	1
activation of transmembrane receptor protein tyrosine kinase activity (GO:0007171)	< 0.01	1	1
regulation of mesenchymal cell proliferation involved in ureter development (GO:0072199)	< 0.01	1	1
mesenchymal cell proliferation involved in ureter development (GO:0072198)	< 0.01	1	1
ureter morphogenesis (GO:0072197)	< 0.01	1	1
negative regulation of complement activation, lectin pathway (GO:0001869)	< 0.01	1	1
regulation of complement activation, lectin pathway (GO:0001868)	< 0.01	1	1
kidney smooth muscle tissue development (GO:0072194)	< 0.01	1	1
complement activation, lectin pathway (GO:0001867)	< 0.01	1	1
ureter smooth muscle cell differentiation (GO:0072193)	< 0.01	1	1
NK T cell proliferation (GO:0001866)	< 0.01	1	1
ureter epithelial cell differentiation (GO:0072192)	< 0.01	1	1
transcription elongation-coupled chromatin remodeling (GO:0140673)	< 0.01	1	1
NK T cell differentiation (GO:0001865)	< 0.01	1	1
ureter smooth muscle development (GO:0072191)	< 0.01	1	1
ureter urothelium development (GO:0072190)	< 0.01	1	1
receptor guanylyl cyclase signaling pathway (GO:0007168)	< 0.01	1	1
establishment of tissue polarity (GO:0007164)	< 0.01	1	1
establishment or maintenance of cell polarity (GO:0007163)	< 0.01	1	1
calcium-independent cell-matrix adhesion (GO:0007161)	< 0.01	1	1
cell-matrix adhesion (GO:0007160)	< 0.01	1	1
ureter development (GO:0072189)	< 0.01	1	1
positive regulation of oxytocin production (GO:0140668)	< 0.01	1	1
regulation of oxytocin production (GO:0140667)	< 0.01	1	1
negative regulation of nephron tubule epithelial cell differentiation (GO:0072183)	< 0.01	1	1
regulation of nephron tubule epithelial cell differentiation (GO:0072182)	< 0.01	1	1
mesonephric duct formation (GO:0072181)	< 0.01	1	1
mesonephric duct morphogenesis (GO:0072180)	< 0.01	1	1
leukocyte cell-cell adhesion (GO:0007159)	< 0.01	1	1
neuron cell-cell adhesion (GO:0007158)	< 0.01	1	1
heterophilic cell-cell adhesion via plasma membrane cell adhesion molecules (GO:0007157)	< 0.01	1	1
homophilic cell adhesion via plasma membrane adhesion molecules (GO:0007156)	< 0.01	1	1
cell adhesion (GO:0007155)	< 0.01	0.402	1
positive regulation of epithelial cell differentiation involved in kidney development (GO:2000698)	< 0.01	1	1
negative regulation of epithelial cell differentiation involved in kidney development (GO:2000697)	< 0.01	1	1
nephric duct formation (GO:0072179)	< 0.01	1	1
regulation of epithelial cell differentiation involved in kidney development (GO:2000696)	< 0.01	1	1
nephric duct morphogenesis (GO:0072178)	< 0.01	1	1
mesonephric duct development (GO:0072177)	< 0.01	1	1
nephric duct development (GO:0072176)	< 0.01	1	1
epithelial tube formation (GO:0072175)	< 0.01	1	1
metanephric tubule formation (GO:0072174)	< 0.01	1	1
negative regulation of cardiac muscle cell myoblast differentiation (GO:2000691)	< 0.01	1	1
metanephric tubule morphogenesis (GO:0072173)	< 0.01	1	1
regulation of cardiac muscle cell myoblast differentiation (GO:2000690)	< 0.01	1	1
mesonephric tubule formation (GO:0072172)	< 0.01	1	1
phagolysosome assembly (GO:0001845)	< 0.01	1	1
mesonephric tubule morphogenesis (GO:0072171)	< 0.01	1	1
protein insertion into mitochondrial membrane involved in apoptotic signaling pathway (GO:0001844)	< 0.01	1	1
metanephric tubule development (GO:0072170)	< 0.01	1	1
futile creatine cycle (GO:0140651)	< 0.01	1	1
neural tube closure (GO:0001843)	< 0.01	1	1
radial glia-guided pyramidal neuron migration (GO:0140650)	< 0.01	1	1
neural fold formation (GO:0001842)	< 0.01	1	1
neural tube formation (GO:0001841)	< 0.01	1	1
female meiosis II (GO:0007147)	< 0.01	1	1
neural plate development (GO:0001840)	< 0.01	1	1
female meiosis I (GO:0007144)	< 0.01	1	1
female meiotic nuclear division (GO:0007143)	< 0.01	1	1
male meiosis I (GO:0007141)	< 0.01	1	1
male meiotic nuclear division (GO:0007140)	< 0.01	1	1
actomyosin contractile ring assembly actin filament organization (GO:2000689)	< 0.01	1	1
posterior mesonephric tubule development (GO:0072166)	< 0.01	1	1
P450-containing electron transport chain (GO:0140647)	< 0.01	1	1
neural plate morphogenesis (GO:0001839)	< 0.01	1	1
embryonic epithelial tube formation (GO:0001838)	< 0.01	1	1
mesonephric tubule development (GO:0072164)	< 0.01	1	1
epithelial to mesenchymal transition (GO:0001837)	< 0.01	1	1
mesonephric epithelium development (GO:0072163)	< 0.01	1	1
release of cytochrome c from mitochondria (GO:0001836)	< 0.01	1	1
metanephric mesenchymal cell differentiation (GO:0072162)	< 0.01	1	1
blastocyst hatching (GO:0001835)	< 0.01	1	1
mesenchymal cell differentiation involved in kidney development (GO:0072161)	< 0.01	1	1
trophectodermal cell proliferation (GO:0001834)	< 0.01	1	1
male germ-line sex determination (GO:0019100)	< 0.01	1	1
nephron tubule epithelial cell differentiation (GO:0072160)	< 0.01	1	1
inner cell mass cell proliferation (GO:0001833)	< 0.01	1	1
blastocyst growth (GO:0001832)	< 0.01	1	1
trophectodermal cellular morphogenesis (GO:0001831)	< 0.01	1	1
cloacal septation (GO:0060197)	< 0.01	1	1
trophectodermal cell fate commitment (GO:0001830)	< 0.01	1	1
meiosis II (GO:0007135)	< 0.01	1	1
positive regulation of lipase activity (GO:0060193)	< 0.01	1	1
negative regulation of lipase activity (GO:0060192)	< 0.01	1	1
reciprocal meiotic recombination (GO:0007131)	< 0.01	1	1
regulation of lipase activity (GO:0060191)	< 0.01	1	1
synaptonemal complex assembly (GO:0007130)	< 0.01	1	1
positive regulation of transcription regulatory region DNA binding (GO:2000679)	< 0.01	1	1
negative regulation of transcription regulatory region DNA binding (GO:2000678)	< 0.01	1	1
regulation of transcription regulatory region DNA binding (GO:2000677)	< 0.01	1	1
positive regulation of type B pancreatic cell apoptotic process (GO:2000676)	< 0.01	1	1
positive regulation of pyroptosis (GO:0140639)	< 0.01	1	1
negative regulation of type B pancreatic cell apoptotic process (GO:2000675)	< 0.01	1	1
regulation of type B pancreatic cell apoptotic process (GO:2000674)	< 0.01	1	1
distal tubule morphogenesis (GO:0072156)	< 0.01	1	1
positive regulation of motor neuron apoptotic process (GO:2000673)	< 0.01	1	1
trophectodermal cell differentiation (GO:0001829)	< 0.01	1	1
negative regulation of motor neuron apoptotic process (GO:2000672)	< 0.01	1	1
inner cell mass cellular morphogenesis (GO:0001828)	< 0.01	1	1
regulation of motor neuron apoptotic process (GO:2000671)	< 0.01	1	1
inner cell mass cell fate commitment (GO:0001827)	< 0.01	1	1
positive regulation of dendritic cell apoptotic process (GO:2000670)	< 0.01	1	1
inner cell mass cell differentiation (GO:0001826)	< 0.01	1	1
CARD8 inflammasome complex assembly (GO:0140633)	< 0.01	1	1
blastocyst formation (GO:0001825)	< 0.01	1	1
canonical inflammasome complex assembly (GO:0140632)	< 0.01	1	1
blastocyst development (GO:0001824)	< 0.01	1	1
mesonephros development (GO:0001823)	< 0.01	1	1
homologous chromosome pairing at meiosis (GO:0007129)	< 0.01	1	1
kidney development (GO:0001822)	< 0.01	1	1
histamine secretion (GO:0001821)	< 0.01	1	1
meiosis I (GO:0007127)	< 0.01	1	1
serotonin secretion (GO:0001820)	< 0.01	1	1
cell cycle switching (GO:0060184)	< 0.01	1	1
apelin receptor signaling pathway (GO:0060183)	< 0.01	1	1
female mating behavior (GO:0060180)	< 0.01	1	1
negative regulation of dendritic cell apoptotic process (GO:2000669)	< 0.01	1	1
regulation of dendritic cell apoptotic process (GO:2000668)	< 0.01	1	1
cell part morphogenesis (GO:0032990)	< 0.01	1	1
epithelial cell fate commitment (GO:0072148)	< 0.01	1	1
ubiquitin-dependent protein catabolic process via the C-end degron rule pathway (GO:0140627)	< 0.01	1	1
glomerular mesangial cell development (GO:0072144)	< 0.01	1	1
positive regulation of interleukin-1-mediated signaling pathway (GO:2000661)	< 0.01	1	1
mesangial cell development (GO:0072143)	< 0.01	1	1
negative regulation of interleukin-1-mediated signaling pathway (GO:2000660)	< 0.01	1	1
cytokine production (GO:0001816)	< 0.01	1	1
positive regulation of antibody-dependent cellular cytotoxicity (GO:0001815)	< 0.01	1	1
renal interstitial fibroblast development (GO:0072141)	< 0.01	1	1
negative regulation of antibody-dependent cellular cytotoxicity (GO:0001814)	< 0.01	1	1
regulation of antibody-dependent cellular cytotoxicity (GO:0001813)	< 0.01	1	1
male mating behavior (GO:0060179)	< 0.01	1	1
regulation of exocyst localization (GO:0060178)	< 0.01	1	1
negative regulation of type I hypersensitivity (GO:0001811)	< 0.01	1	1
regulation of angiotensin metabolic process (GO:0060177)	< 0.01	1	1
regulation of type I hypersensitivity (GO:0001810)	< 0.01	1	1
limb bud formation (GO:0060174)	< 0.01	1	1
endomitotic cell cycle (GO:0007113)	< 0.01	1	1
limb development (GO:0060173)	< 0.01	1	1
cellular component morphogenesis (GO:0032989)	< 0.01	1	1
ribonucleoprotein complex disassembly (GO:0032988)	< 0.01	1	1
protein-DNA complex disassembly (GO:0032986)	< 0.01	1	1
regulation of interleukin-1-mediated signaling pathway (GO:2000659)	< 0.01	1	1
mitochondrial respiratory chain complex I assembly (GO:0032981)	< 0.01	1	1
negative regulation of apolipoprotein binding (GO:2000657)	< 0.01	1	1
keratinocyte activation (GO:0032980)	< 0.01	1	1
glomerular parietal epithelial cell differentiation (GO:0072139)	< 0.01	1	1
regulation of apolipoprotein binding (GO:2000656)	< 0.01	1	1
mesenchymal cell proliferation involved in ureteric bud development (GO:0072138)	< 0.01	1	1
negative regulation of cellular response to testosterone stimulus (GO:2000655)	< 0.01	1	1
condensed mesenchymal cell proliferation (GO:0072137)	< 0.01	1	1
regulation of cellular response to testosterone stimulus (GO:2000654)	< 0.01	1	1
metanephric mesenchymal cell proliferation involved in metanephros development (GO:0072136)	< 0.01	1	1
regulation of genetic imprinting (GO:2000653)	< 0.01	1	1
positive regulation of type IV hypersensitivity (GO:0001809)	< 0.01	1	1
kidney mesenchymal cell proliferation (GO:0072135)	< 0.01	1	1
nephrogenic mesenchyme morphogenesis (GO:0072134)	< 0.01	1	1
positive regulation of sodium ion transmembrane transporter activity (GO:2000651)	< 0.01	1	1
metanephric mesenchyme morphogenesis (GO:0072133)	< 0.01	1	1
negative regulation of sodium ion transmembrane transporter activity (GO:2000650)	< 0.01	1	1
mesenchyme morphogenesis (GO:0072132)	< 0.01	1	1
kidney mesenchyme morphogenesis (GO:0072131)	< 0.01	1	1
negative regulation of adenosine receptor signaling pathway (GO:0060169)	< 0.01	1	1
positive regulation of protein autoubiquitination (GO:1902499)	< 0.01	1	1
positive regulation of adenosine receptor signaling pathway (GO:0060168)	< 0.01	1	1
regulation of protein autoubiquitination (GO:1902498)	< 0.01	1	1
regulation of adenosine receptor signaling pathway (GO:0060167)	< 0.01	1	1
olfactory pit development (GO:0060166)	< 0.01	1	1
regulation of timing of subpallium neuron differentiation (GO:0060165)	< 0.01	1	1
regulation of timing of neuron differentiation (GO:0060164)	< 0.01	1	1
subpallium neuron fate commitment (GO:0060163)	< 0.01	1	1
positive regulation of dopamine receptor signaling pathway (GO:0060161)	< 0.01	1	1
negative regulation of dopamine receptor signaling pathway (GO:0060160)	< 0.01	1	1
regulation of sperm capacitation (GO:1902490)	< 0.01	1	1
protein insertion into mitochondrial inner membrane from matrix (GO:0032979)	< 0.01	1	1
protein insertion into membrane from inner side (GO:0032978)	< 0.01	1	1
release of matrix enzymes from mitochondria (GO:0032976)	< 0.01	1	1
amino acid transmembrane export from vacuole (GO:0032974)	< 0.01	1	1
regulation of sodium ion transmembrane transporter activity (GO:2000649)	< 0.01	1	1
regulation of muscle filament sliding speed (GO:0032972)	< 0.01	1	1
positive regulation of stem cell proliferation (GO:2000648)	< 0.01	1	1
regulation of muscle filament sliding (GO:0032971)	< 0.01	1	1
negative regulation of stem cell proliferation (GO:2000647)	< 0.01	1	1
positive regulation of receptor catabolic process (GO:2000646)	< 0.01	1	1
negative regulation of receptor catabolic process (GO:2000645)	< 0.01	1	1
regulation of receptor catabolic process (GO:2000644)	< 0.01	1	1
positive regulation of glomerular mesangial cell proliferation (GO:0072126)	< 0.01	1	1
positive regulation of early endosome to late endosome transport (GO:2000643)	< 0.01	1	1
negative regulation of glomerular mesangial cell proliferation (GO:0072125)	< 0.01	1	1
negative regulation of early endosome to late endosome transport (GO:2000642)	< 0.01	1	1
regulation of glomerular mesangial cell proliferation (GO:0072124)	< 0.01	1	1
regulation of early endosome to late endosome transport (GO:2000641)	< 0.01	1	1
positive regulation of SREBP signaling pathway (GO:2000640)	< 0.01	1	1
regulation of dopamine receptor signaling pathway (GO:0060159)	< 0.01	1	1
phospholipase C-activating dopamine receptor signaling pathway (GO:0060158)	< 0.01	1	1
urinary bladder development (GO:0060157)	< 0.01	1	1
platelet dense granule organization (GO:0060155)	< 0.01	1	1
cytotoxic T cell pyroptotic process (GO:1902483)	< 0.01	1	1
microtubule-based peroxisome localization (GO:0060152)	< 0.01	1	1
peroxisome localization (GO:0060151)	< 0.01	1	1
protein localization to mitotic spindle (GO:1902480)	< 0.01	1	1
positive regulation of transcription elongation by RNA polymerase II (GO:0032968)	< 0.01	1	1
positive regulation of collagen biosynthetic process (GO:0032967)	< 0.01	1	1
negative regulation of collagen biosynthetic process (GO:0032966)	< 0.01	1	1
regulation of collagen biosynthetic process (GO:0032965)	< 0.01	1	1
collagen biosynthetic process (GO:0032964)	< 0.01	1	1
collagen metabolic process (GO:0032963)	< 0.01	1	1
negative regulation of SREBP signaling pathway (GO:2000639)	< 0.01	1	1
positive regulation of inositol trisphosphate biosynthetic process (GO:0032962)	< 0.01	1	1
regulation of SREBP signaling pathway (GO:2000638)	< 0.01	1	1
positive regulation of miRNA-mediated gene silencing (GO:2000637)	< 0.01	1	1
regulation of inositol trisphosphate biosynthetic process (GO:0032960)	< 0.01	1	1
negative regulation of primary miRNA processing (GO:2000635)	< 0.01	1	1
regulation of primary miRNA processing (GO:2000634)	< 0.01	1	1
positive regulation of pre-miRNA processing (GO:2000633)	< 0.01	1	1
negative regulation of pre-miRNA processing (GO:2000632)	< 0.01	1	1
pronephros morphogenesis (GO:0072114)	< 0.01	1	1
regulation of pre-miRNA processing (GO:2000631)	< 0.01	1	1
podocyte differentiation (GO:0072112)	< 0.01	1	1
cell proliferation involved in kidney development (GO:0072111)	< 0.01	1	1
glomerular mesangial cell proliferation (GO:0072110)	< 0.01	1	1
negative regulation of post-transcriptional gene silencing (GO:0060149)	< 0.01	1	1
positive regulation of post-transcriptional gene silencing (GO:0060148)	< 0.01	1	1
regulation of post-transcriptional gene silencing (GO:0060147)	< 0.01	1	1
chloride transmembrane transport (GO:1902476)	< 0.01	1	1
L-alpha-amino acid transmembrane transport (GO:1902475)	< 0.01	1	1
positive regulation of protein localization to synapse (GO:1902474)	< 0.01	1	1
positive regulation of syncytium formation by plasma membrane fusion (GO:0060143)	< 0.01	1	1
regulation of protein localization to synapse (GO:1902473)	< 0.01	1	1
regulation of syncytium formation by plasma membrane fusion (GO:0060142)	< 0.01	1	1
inositol trisphosphate biosynthetic process (GO:0032959)	< 0.01	1	1
inositol phosphate biosynthetic process (GO:0032958)	< 0.01	1	1
inositol trisphosphate metabolic process (GO:0032957)	< 0.01	1	1
regulation of cytokinetic process (GO:0032954)	< 0.01	1	1
negative regulation of miRNA metabolic process (GO:2000629)	< 0.01	1	1
positive regulation of miRNA catabolic process (GO:2000627)	< 0.01	1	1
glomerular mesangium development (GO:0072109)	< 0.01	1	1
negative regulation of miRNA catabolic process (GO:2000626)	< 0.01	1	1
positive regulation of mesenchymal to epithelial transition involved in metanephros morphogenesis (GO:0072108)	< 0.01	1	1
regulation of miRNA catabolic process (GO:2000625)	< 0.01	1	1
positive regulation of ureteric bud formation (GO:0072107)	< 0.01	1	1
regulation of ureteric bud formation (GO:0072106)	< 0.01	1	1
negative regulation of nuclear-transcribed mRNA catabolic process, nonsense-mediated decay (GO:2000623)	< 0.01	1	1
ureteric peristalsis (GO:0072105)	< 0.01	1	1
regulation of nuclear-transcribed mRNA catabolic process, nonsense-mediated decay (GO:2000622)	< 0.01	1	1
glomerular capillary formation (GO:0072104)	< 0.01	1	1
glomerulus vasculature morphogenesis (GO:0072103)	< 0.01	1	1
positive regulation of histone H4-K16 acetylation (GO:2000620)	< 0.01	1	1
glomerulus morphogenesis (GO:0072102)	< 0.01	1	1
specification of ureteric bud anterior/posterior symmetry by BMP signaling pathway (GO:0072101)	< 0.01	1	1
specification of ureteric bud anterior/posterior symmetry (GO:0072100)	< 0.01	1	1
maternal process involved in parturition (GO:0060137)	< 0.01	1	1
embryonic process involved in female pregnancy (GO:0060136)	< 0.01	1	1
maternal process involved in female pregnancy (GO:0060135)	< 0.01	1	1
prepulse inhibition (GO:0060134)	< 0.01	1	1
somatotropin secreting cell development (GO:0060133)	< 0.01	1	1
protein localization to cell leading edge (GO:1902463)	< 0.01	1	1
positive regulation of mesenchymal stem cell proliferation (GO:1902462)	< 0.01	1	1
regulation of mesenchymal stem cell proliferation (GO:1902460)	< 0.01	1	1
secretion by tissue (GO:0032941)	< 0.01	1	1
positive regulation of histone H3-K9 acetylation (GO:2000617)	< 0.01	1	1
regulation of histone H3-K9 acetylation (GO:2000615)	< 0.01	1	1
regulation of thyroid-stimulating hormone secretion (GO:2000612)	< 0.01	1	1
positive regulation of thyroid hormone generation (GO:2000611)	< 0.01	1	1
thyroid-stimulating hormone-secreting cell differentiation (GO:0060129)	< 0.01	1	1
positive regulation of stem cell population maintenance (GO:1902459)	< 0.01	1	1
corticotropin hormone secreting cell differentiation (GO:0060128)	< 0.01	1	1
prolactin secreting cell differentiation (GO:0060127)	< 0.01	1	1
somatotropin secreting cell differentiation (GO:0060126)	< 0.01	1	1
negative regulation of growth hormone secretion (GO:0060125)	< 0.01	1	1
negative regulation of stem cell population maintenance (GO:1902455)	< 0.01	1	1
positive regulation of growth hormone secretion (GO:0060124)	< 0.01	1	1
regulation of growth hormone secretion (GO:0060123)	< 0.01	1	1
inner ear receptor cell stereocilium organization (GO:0060122)	< 0.01	1	1
bile acid biosynthetic process (GO:0006699)	< 0.01	1	1
vestibular receptor cell stereocilium organization (GO:0060121)	< 0.01	1	1
inner ear receptor cell fate commitment (GO:0060120)	< 0.01	1	1
cholesterol biosynthetic process (GO:0006695)	< 0.01	1	1
negative regulation of translation in response to oxidative stress (GO:0032938)	< 0.01	1	1
prostaglandin metabolic process (GO:0006693)	< 0.01	1	1
prostanoid metabolic process (GO:0006692)	< 0.01	1	1
leukotriene metabolic process (GO:0006691)	< 0.01	1	1
icosanoid metabolic process (GO:0006690)	< 0.01	1	1
SREBP signaling pathway (GO:0032933)	< 0.01	1	1
regulation of thyroid hormone generation (GO:2000609)	< 0.01	1	1
positive regulation of superoxide anion generation (GO:0032930)	< 0.01	1	1
positive regulation of Arp2/3 complex-mediated actin nucleation (GO:2000601)	< 0.01	1	1
inner ear receptor cell development (GO:0060119)	< 0.01	1	1
vestibular receptor cell development (GO:0060118)	< 0.01	1	1
auditory receptor cell development (GO:0060117)	< 0.01	1	1
vestibular receptor cell morphogenesis (GO:0060116)	< 0.01	1	1
regulation of mitochondrial membrane permeability involved in programmed necrotic cell death (GO:1902445)	< 0.01	1	1
vestibular receptor cell differentiation (GO:0060114)	< 0.01	1	1
inner ear receptor cell differentiation (GO:0060113)	< 0.01	1	1
negative regulation of ripoptosome assembly involved in necroptotic process (GO:1902443)	< 0.01	1	1
generation of ovulation cycle rhythm (GO:0060112)	< 0.01	1	1
regulation of ripoptosome assembly involved in necroptotic process (GO:1902442)	< 0.01	1	1
ganglioside catabolic process (GO:0006689)	< 0.01	1	1
glycosphingolipid biosynthetic process (GO:0006688)	< 0.01	1	1
glycosphingolipid metabolic process (GO:0006687)	< 0.01	1	1
sphingomyelin biosynthetic process (GO:0006686)	< 0.01	1	1
sphingomyelin catabolic process (GO:0006685)	< 0.01	1	1
negative regulation of superoxide anion generation (GO:0032929)	< 0.01	1	1
sphingomyelin metabolic process (GO:0006684)	< 0.01	1	1
regulation of superoxide anion generation (GO:0032928)	< 0.01	1	1
galactosylceramide catabolic process (GO:0006683)	< 0.01	1	1
positive regulation of activin receptor signaling pathway (GO:0032927)	< 0.01	1	1
galactosylceramide biosynthetic process (GO:0006682)	< 0.01	1	1
negative regulation of activin receptor signaling pathway (GO:0032926)	< 0.01	1	1
galactosylceramide metabolic process (GO:0006681)	< 0.01	1	1
regulation of activin receptor signaling pathway (GO:0032925)	< 0.01	1	1
glucosylceramide catabolic process (GO:0006680)	< 0.01	1	1
activin receptor signaling pathway (GO:0032924)	< 0.01	1	1
putrescine acetylation (GO:0032920)	< 0.01	1	1
positive regulation of male mating behavior (GO:1902437)	< 0.01	1	1
regulation of male mating behavior (GO:1902435)	< 0.01	1	1
glucosylceramide biosynthetic process (GO:0006679)	< 0.01	1	1
negative regulation of phagocytosis, engulfment (GO:0060101)	< 0.01	1	1
glucosylceramide metabolic process (GO:0006678)	< 0.01	1	1
positive regulation of phagocytosis, engulfment (GO:0060100)	< 0.01	1	1
negative regulation of amyloid-beta formation (GO:1902430)	< 0.01	1	1
glycosylceramide metabolic process (GO:0006677)	< 0.01	1	1
spermine acetylation (GO:0032919)	< 0.01	1	1
spermidine acetylation (GO:0032918)	< 0.01	1	1
polyamine acetylation (GO:0032917)	< 0.01	1	1
ceramide metabolic process (GO:0006672)	< 0.01	1	1
positive regulation of transforming growth factor beta3 production (GO:0032916)	< 0.01	1	1
phytosphingosine metabolic process (GO:0006671)	< 0.01	1	1
positive regulation of transforming growth factor beta2 production (GO:0032915)	< 0.01	1	1
sphingosine metabolic process (GO:0006670)	< 0.01	1	1
positive regulation of transforming growth factor beta1 production (GO:0032914)	< 0.01	1	1
negative regulation of transforming growth factor beta2 production (GO:0032912)	< 0.01	1	1
negative regulation of transforming growth factor beta1 production (GO:0032911)	< 0.01	1	1
regulation of transforming growth factor beta3 production (GO:0032910)	< 0.01	1	1
olfactory placode morphogenesis (GO:0071699)	< 0.01	1	1
olfactory placode development (GO:0071698)	< 0.01	1	1
ectodermal placode morphogenesis (GO:0071697)	< 0.01	1	1
ectodermal placode development (GO:0071696)	< 0.01	1	1
anatomical structure maturation (GO:0071695)	< 0.01	1	1
maintenance of protein location in extracellular region (GO:0071694)	< 0.01	1	1
deactivation of mitotic spindle assembly checkpoint (GO:1902426)	< 0.01	1	1
positive regulation of attachment of mitotic spindle microtubules to kinetochore (GO:1902425)	< 0.01	1	1
protein localization to extracellular region (GO:0071692)	< 0.01	1	1
negative regulation of attachment of mitotic spindle microtubules to kinetochore (GO:1902424)	< 0.01	1	1
cardiac muscle thin filament assembly (GO:0071691)	< 0.01	1	1
regulation of attachment of mitotic spindle microtubules to kinetochore (GO:1902423)	< 0.01	1	1
sphinganine-1-phosphate biosynthetic process (GO:0006669)	< 0.01	1	1
sphinganine-1-phosphate metabolic process (GO:0006668)	< 0.01	1	1
sphinganine metabolic process (GO:0006667)	< 0.01	1	1
3-keto-sphinganine metabolic process (GO:0006666)	< 0.01	1	1
sphingolipid metabolic process (GO:0006665)	< 0.01	1	1
regulation of transforming growth factor beta2 production (GO:0032909)	< 0.01	1	1
regulation of transforming growth factor beta1 production (GO:0032908)	< 0.01	1	1
platelet activating factor biosynthetic process (GO:0006663)	< 0.01	1	1
glycerol ether metabolic process (GO:0006662)	< 0.01	1	1
transforming growth factor beta1 production (GO:0032905)	< 0.01	1	1
phosphatidylserine catabolic process (GO:0006660)	< 0.01	1	1
nerve growth factor production (GO:0032902)	< 0.01	1	1
positive regulation of neurotrophin production (GO:0032901)	< 0.01	1	1
negative regulation of neurotrophin production (GO:0032900)	< 0.01	1	1
TORC2 signaling (GO:0038203)	< 0.01	1	1
TORC1 signaling (GO:0038202)	< 0.01	1	1
striated muscle myosin thick filament assembly (GO:0071688)	< 0.01	1	1
organism emergence from protective structure (GO:0071684)	< 0.01	1	1
positive regulation of mRNA binding (GO:1902416)	< 0.01	1	1
regulation of mRNA binding (GO:1902415)	< 0.01	1	1
protein localization to cell junction (GO:1902414)	< 0.01	1	1
cellular response to indole-3-methanol (GO:0071681)	< 0.01	1	1
response to indole-3-methanol (GO:0071680)	< 0.01	1	1
regulation of mitotic cytokinesis (GO:1902412)	< 0.01	1	1
phosphatidylserine biosynthetic process (GO:0006659)	< 0.01	1	1
phosphatidylserine metabolic process (GO:0006658)	< 0.01	1	1
mitotic cytokinetic process (GO:1902410)	< 0.01	1	1
CDP-choline pathway (GO:0006657)	< 0.01	1	1
phosphatidylcholine biosynthetic process (GO:0006656)	< 0.01	1	1
phosphatidylglycerol biosynthetic process (GO:0006655)	< 0.01	1	1
phosphatidic acid biosynthetic process (GO:0006654)	< 0.01	1	1
diacylglycerol biosynthetic process (GO:0006651)	< 0.01	1	1
alpha-beta intraepithelial T cell differentiation (GO:0002299)	< 0.01	1	1
T-helper 1 cell lineage commitment (GO:0002296)	< 0.01	1	1
T-helper cell lineage commitment (GO:0002295)	< 0.01	1	1
CD4-positive, alpha-beta T cell differentiation involved in immune response (GO:0002294)	< 0.01	1	1
alpha-beta T cell differentiation involved in immune response (GO:0002293)	< 0.01	1	1
T cell differentiation involved in immune response (GO:0002292)	< 0.01	1	1
T cell activation via T cell receptor contact with antigen bound to MHC molecule on antigen presenting cell (GO:0002291)	< 0.01	1	1
commissural neuron axon guidance (GO:0071679)	< 0.01	1	1
positive regulation of mononuclear cell migration (GO:0071677)	< 0.01	1	1
negative regulation of mononuclear cell migration (GO:0071676)	< 0.01	1	1
regulation of mononuclear cell migration (GO:0071675)	< 0.01	1	1
assembly of actomyosin apparatus involved in mitotic cytokinesis (GO:1902407)	< 0.01	1	1
mononuclear cell migration (GO:0071674)	< 0.01	1	1
positive regulation of smooth muscle cell chemotaxis (GO:0071673)	< 0.01	1	1
negative regulation of smooth muscle cell chemotaxis (GO:0071672)	< 0.01	1	1
regulation of smooth muscle cell chemotaxis (GO:0071671)	< 0.01	1	1
smooth muscle cell chemotaxis (GO:0071670)	< 0.01	1	1
phospholipid transfer to membrane (GO:0006649)	< 0.01	1	1
phosphatidylethanolamine biosynthetic process (GO:0006646)	< 0.01	1	1
triglyceride mobilization (GO:0006642)	< 0.01	1	1
triglyceride metabolic process (GO:0006641)	< 0.01	1	1
monoacylglycerol biosynthetic process (GO:0006640)	< 0.01	1	1
alpha-beta T cell activation involved in immune response (GO:0002287)	< 0.01	1	1
T cell activation involved in immune response (GO:0002286)	< 0.01	1	1
lymphocyte activation involved in immune response (GO:0002285)	< 0.01	1	1
neutrophil activation involved in immune response (GO:0002283)	< 0.01	1	1
microglial cell activation involved in immune response (GO:0002282)	< 0.01	1	1
macrophage activation involved in immune response (GO:0002281)	< 0.01	1	1
monocyte activation involved in immune response (GO:0002280)	< 0.01	1	1
positive regulation of granzyme B production (GO:0071663)	< 0.01	1	1
regulation of granzyme B production (GO:0071661)	< 0.01	1	1
positive regulation of IP-10 production (GO:0071660)	< 0.01	1	1
acylglycerol metabolic process (GO:0006639)	< 0.01	1	1
neutral lipid metabolic process (GO:0006638)	< 0.01	1	1
acyl-CoA metabolic process (GO:0006637)	< 0.01	1	1
unsaturated fatty acid biosynthetic process (GO:0006636)	< 0.01	1	1
fatty acid beta-oxidation (GO:0006635)	< 0.01	1	1
fatty acid biosynthetic process (GO:0006633)	< 0.01	1	1
tRNA demethylation (GO:1990983)	< 0.01	1	1
mast cell activation involved in immune response (GO:0002279)	< 0.01	1	1
eosinophil activation involved in immune response (GO:0002278)	< 0.01	1	1
myeloid dendritic cell activation involved in immune response (GO:0002277)	< 0.01	1	1
basophil activation involved in immune response (GO:0002276)	< 0.01	1	1
myeloid cell activation involved in immune response (GO:0002275)	< 0.01	1	1
myeloid leukocyte activation (GO:0002274)	< 0.01	1	1
plasmacytoid dendritic cell differentiation (GO:0002273)	< 0.01	1	1
plasmacytoid dendritic cell activation (GO:0002270)	< 0.01	1	1
negative regulation of IP-10 production (GO:0071659)	< 0.01	1	1
regulation of IP-10 production (GO:0071658)	< 0.01	1	1
positive regulation of granulocyte colony-stimulating factor production (GO:0071657)	< 0.01	1	1
negative regulation of granulocyte colony-stimulating factor production (GO:0071656)	< 0.01	1	1
regulation of granulocyte colony-stimulating factor production (GO:0071655)	< 0.01	1	1
positive regulation of chemokine (C-C motif) ligand 1 production (GO:0071654)	< 0.01	1	1
regulation of chemokine (C-C motif) ligand 1 production (GO:0071652)	< 0.01	1	1
positive regulation of chemokine (C-C motif) ligand 5 production (GO:0071651)	< 0.01	1	1
negative regulation of chemokine (C-C motif) ligand 5 production (GO:0071650)	< 0.01	1	1
protein processing involved in protein targeting to mitochondrion (GO:0006627)	< 0.01	1	1
protein targeting to mitochondrion (GO:0006626)	< 0.01	1	1
protein targeting to peroxisome (GO:0006625)	< 0.01	1	1
vacuolar protein processing (GO:0006624)	< 0.01	1	1
protein targeting to vacuole (GO:0006623)	< 0.01	1	1
protein targeting to lysosome (GO:0006622)	< 0.01	1	1
protein retention in ER lumen (GO:0006621)	< 0.01	1	1
leukocyte activation involved in inflammatory response (GO:0002269)	< 0.01	1	1
post-translational protein targeting to endoplasmic reticulum membrane (GO:0006620)	< 0.01	1	1
follicular dendritic cell differentiation (GO:0002268)	< 0.01	1	1
follicular dendritic cell activation (GO:0002266)	< 0.01	1	1
astrocyte activation involved in immune response (GO:0002265)	< 0.01	1	1
endothelial cell activation involved in immune response (GO:0002264)	< 0.01	1	1
cell activation involved in immune response (GO:0002263)	< 0.01	1	1
myeloid cell homeostasis (GO:0002262)	< 0.01	1	1
regulation of chemokine (C-C motif) ligand 5 production (GO:0071649)	< 0.01	1	1
negative regulation of chemokine (C-C motif) ligand 4 production (GO:0071644)	< 0.01	1	1
regulation of chemokine (C-C motif) ligand 4 production (GO:0071643)	< 0.01	1	1
positive regulation of macrophage inflammatory protein 1 alpha production (GO:0071642)	< 0.01	1	1
negative regulation of macrophage inflammatory protein 1 alpha production (GO:0071641)	< 0.01	1	1
regulation of macrophage inflammatory protein 1 alpha production (GO:0071640)	< 0.01	1	1
modulation by host of viral RNA-binding transcription factor activity (GO:1990969)	< 0.01	1	1
SRP-dependent cotranslational protein targeting to membrane, signal sequence recognition (GO:0006617)	< 0.01	1	1
modulation by host of RNA binding by virus (GO:1990968)	< 0.01	1	1
SRP-dependent cotranslational protein targeting to membrane, translocation (GO:0006616)	< 0.01	1	1
ATP generation from poly-ADP-D-ribose (GO:1990966)	< 0.01	1	1
SRP-dependent cotranslational protein targeting to membrane (GO:0006614)	< 0.01	1	1
cotranslational protein targeting to membrane (GO:0006613)	< 0.01	1	1
protein targeting to membrane (GO:0006612)	< 0.01	1	1
establishment of blood-retinal barrier (GO:1990963)	< 0.01	1	1
xenobiotic transport across blood-brain barrier (GO:1990962)	< 0.01	1	1
ribosomal protein import into nucleus (GO:0006610)	< 0.01	1	1
xenobiotic detoxification by transmembrane export across the plasma membrane (GO:1990961)	< 0.01	1	1
kinin cascade (GO:0002254)	< 0.01	1	1
activation of immune response (GO:0002253)	< 0.01	1	1
immune effector process (GO:0002252)	< 0.01	1	1
organ or tissue specific immune response (GO:0002251)	< 0.01	1	1
adaptive immune response (GO:0002250)	< 0.01	1	1
positive regulation of monocyte chemotactic protein-1 production (GO:0071639)	< 0.01	1	1
negative regulation of monocyte chemotactic protein-1 production (GO:0071638)	< 0.01	1	1
regulation of monocyte chemotactic protein-1 production (GO:0071637)	< 0.01	1	1
positive regulation of transforming growth factor beta production (GO:0071636)	< 0.01	1	1
negative regulation of transforming growth factor beta production (GO:0071635)	< 0.01	1	1
regulation of transforming growth factor beta production (GO:0071634)	< 0.01	1	1
nuclear protein quality control by the ubiquitin-proteasome system (GO:0071630)	< 0.01	1	1
homogentisate metabolic process (GO:1901999)	< 0.01	1	1
toxin transport (GO:1901998)	< 0.01	1	1
eosinophil homeostasis (GO:1990959)	< 0.01	1	1
NLS-bearing protein import into nucleus (GO:0006607)	< 0.01	1	1
protein targeting (GO:0006605)	< 0.01	1	1
positive regulation of meiotic cell cycle phase transition (GO:1901995)	< 0.01	1	1
negative regulation of meiotic cell cycle phase transition (GO:1901994)	< 0.01	1	1
phosphocreatine metabolic process (GO:0006603)	< 0.01	1	1
regulation of meiotic cell cycle phase transition (GO:1901993)	< 0.01	1	1
positive regulation of mitotic cell cycle phase transition (GO:1901992)	< 0.01	1	1
intramanchette transport (GO:1990953)	< 0.01	1	1
creatine biosynthetic process (GO:0006601)	< 0.01	1	1
negative regulation of mitotic cell cycle phase transition (GO:1901991)	< 0.01	1	1
lymphocyte anergy (GO:0002249)	< 0.01	1	1
creatine metabolic process (GO:0006600)	< 0.01	1	1
regulation of mitotic cell cycle phase transition (GO:1901990)	< 0.01	1	1
connective tissue replacement involved in inflammatory response wound healing (GO:0002248)	< 0.01	1	1
wound healing involved in inflammatory response (GO:0002246)	< 0.01	1	1
hematopoietic progenitor cell differentiation (GO:0002244)	< 0.01	1	1
cytoplasm protein quality control by the ubiquitin-proteasome system (GO:0071629)	< 0.01	1	1
vocalization behavior (GO:0071625)	< 0.01	1	1
positive regulation of granulocyte chemotaxis (GO:0071624)	< 0.01	1	1
negative regulation of granulocyte chemotaxis (GO:0071623)	< 0.01	1	1
regulation of granulocyte chemotaxis (GO:0071622)	< 0.01	1	1
granulocyte chemotaxis (GO:0071621)	< 0.01	1	1
positive regulation of cell cycle phase transition (GO:1901989)	< 0.01	1	1
negative regulation of cell cycle phase transition (GO:1901988)	< 0.01	1	1
regulation of cell cycle phase transition (GO:1901987)	< 0.01	1	1
response to ketamine (GO:1901986)	< 0.01	1	1
positive regulation of protein acetylation (GO:1901985)	< 0.01	1	1
negative regulation of protein acetylation (GO:1901984)	< 0.01	1	1
regulation of protein acetylation (GO:1901983)	< 0.01	1	1
positive regulation of inward rectifier potassium channel activity (GO:1901980)	< 0.01	1	1
response to molecule of fungal origin (GO:0002238)	< 0.01	1	1
response to molecule of bacterial origin (GO:0002237)	< 0.01	1	1
leukocyte chemotaxis involved in inflammatory response (GO:0002232)	< 0.01	1	1
positive regulation of defense response to virus by host (GO:0002230)	< 0.01	1	1
acyl-CoA biosynthetic process (GO:0071616)	< 0.01	1	1
regulation of inward rectifier potassium channel activity (GO:1901979)	< 0.01	1	1
positive regulation of cell cycle checkpoint (GO:1901978)	< 0.01	1	1
negative regulation of cell cycle checkpoint (GO:1901977)	< 0.01	1	1
peptidyl-aspartic acid autophosphorylation (GO:1990938)	< 0.01	1	1
regulation of cell cycle checkpoint (GO:1901976)	< 0.01	1	1
positive regulation of metanephric ureteric bud development (GO:2001076)	< 0.01	1	1
regulation of metanephric ureteric bud development (GO:2001074)	< 0.01	1	1
positive regulation of mitotic sister chromatid separation (GO:1901970)	< 0.01	1	1
natural killer cell mediated immunity (GO:0002228)	< 0.01	1	1
innate immune response in mucosa (GO:0002227)	< 0.01	1	1
positive regulation of antimicrobial peptide production (GO:0002225)	< 0.01	1	1
toll-like receptor signaling pathway (GO:0002224)	< 0.01	1	1
stimulatory C-type lectin receptor signaling pathway (GO:0002223)	< 0.01	1	1
stimulatory killer cell immunoglobulin-like receptor signaling pathway (GO:0002222)	< 0.01	1	1
pattern recognition receptor signaling pathway (GO:0002221)	< 0.01	1	1
innate immune response activating cell surface receptor signaling pathway (GO:0002220)	< 0.01	1	1
transforming growth factor beta production (GO:0071604)	< 0.01	1	1
endothelial cell-cell adhesion (GO:0071603)	< 0.01	1	1
phytosphingosine biosynthetic process (GO:0071602)	< 0.01	1	1
beta-alanine biosynthetic process via 3-ureidopropionate (GO:0033396)	< 0.01	1	1
otic vesicle morphogenesis (GO:0071600)	< 0.01	1	1
response to amino acid starvation (GO:1990928)	< 0.01	1	1
calcium ion regulated lysosome exocytosis (GO:1990927)	< 0.01	1	1
short-term synaptic potentiation (GO:1990926)	< 0.01	1	1
positive regulation of cell proliferation involved in outflow tract morphogenesis (GO:1901964)	< 0.01	1	1
regulation of cell proliferation involved in outflow tract morphogenesis (GO:1901963)	< 0.01	1	1
S-adenosyl-L-methionine transmembrane transport (GO:1901962)	< 0.01	1	1
activation of innate immune response (GO:0002218)	< 0.01	1	1
defense response to nematode (GO:0002215)	< 0.01	1	1
putrescine biosynthetic process from arginine, using agmatinase (GO:0033389)	< 0.01	1	1
putrescine biosynthetic process from arginine (GO:0033388)	< 0.01	1	1
putrescine biosynthetic process from ornithine (GO:0033387)	< 0.01	1	1
geranylgeranyl diphosphate biosynthetic process (GO:0033386)	< 0.01	1	1
geranylgeranyl diphosphate metabolic process (GO:0033385)	< 0.01	1	1
geranyl diphosphate biosynthetic process (GO:0033384)	< 0.01	1	1
geranyl diphosphate metabolic process (GO:0033383)	< 0.01	1	1
double-strand break repair involved in meiotic recombination (GO:1990918)	< 0.01	1	1
maintenance of granzyme B location in T cell secretory granule (GO:0033382)	< 0.01	1	1
reactive nitrogen species metabolic process (GO:2001057)	< 0.01	1	1
granzyme B localization to T cell secretory granule (GO:0033380)	< 0.01	1	1
positive regulation of cysteine-type endopeptidase activity (GO:2001056)	< 0.01	1	1
positive regulation of anterograde dense core granule transport (GO:1901953)	< 0.01	1	1
positive regulation of mesenchymal cell apoptotic process (GO:2001055)	< 0.01	1	1
negative regulation of mesenchymal cell apoptotic process (GO:2001054)	< 0.01	1	1
regulation of anterograde dense core granule transport (GO:1901951)	< 0.01	1	1
regulation of mesenchymal cell apoptotic process (GO:2001053)	< 0.01	1	1
behavioral defense response (GO:0002209)	< 0.01	1	1
dense core granule transport (GO:1901950)	< 0.01	1	1
response to psychosocial stress (GO:1990911)	< 0.01	1	1
somatic diversification of immunoglobulins involved in immune response (GO:0002208)	< 0.01	1	1
response to hypobaric hypoxia (GO:1990910)	< 0.01	1	1
positive regulation of tendon cell differentiation (GO:2001051)	< 0.01	1	1
somatic recombination of immunoglobulin genes involved in immune response (GO:0002204)	< 0.01	1	1
somatic diversification of immune receptors (GO:0002200)	< 0.01	1	1
positive regulation of MHC class II biosynthetic process (GO:0045348)	< 0.01	1	1
negative regulation of MHC class II biosynthetic process (GO:0045347)	< 0.01	1	1
regulation of MHC class II biosynthetic process (GO:0045346)	< 0.01	1	1
positive regulation of MHC class I biosynthetic process (GO:0045345)	< 0.01	1	1
negative regulation of MHC class I biosynthetic process (GO:0045344)	< 0.01	1	1
regulation of MHC class I biosynthetic process (GO:0045343)	< 0.01	1	1
MHC class II biosynthetic process (GO:0045342)	< 0.01	1	1
maintenance of protease location in T cell secretory granule (GO:0033379)	< 0.01	1	1
maintenance of protein location in T cell secretory granule (GO:0033377)	< 0.01	1	1
protease localization to T cell secretory granule (GO:0033375)	< 0.01	1	1
protein localization to T cell secretory granule (GO:0033374)	< 0.01	1	1
maintenance of protease location in mast cell secretory granule (GO:0033373)	< 0.01	1	1
regulation of tendon cell differentiation (GO:2001049)	< 0.01	1	1
T cell secretory granule organization (GO:0033371)	< 0.01	1	1
maintenance of protein location in mast cell secretory granule (GO:0033370)	< 0.01	1	1
positive regulation of integrin-mediated signaling pathway (GO:2001046)	< 0.01	1	1
negative regulation of integrin-mediated signaling pathway (GO:2001045)	< 0.01	1	1
regulation of integrin-mediated signaling pathway (GO:2001044)	< 0.01	1	1
reproductive behavior (GO:0019098)	< 0.01	1	1
farnesyl diphosphate catabolic process (GO:0045339)	< 0.01	1	1
farnesyl diphosphate metabolic process (GO:0045338)	< 0.01	1	1
farnesyl diphosphate biosynthetic process (GO:0045337)	< 0.01	1	1
phospholipid translocation (GO:0045332)	< 0.01	1	1
protease localization to mast cell secretory granule (GO:0033368)	< 0.01	1	1
protein localization to mast cell secretory granule (GO:0033367)	< 0.01	1	1
protein localization to secretory granule (GO:0033366)	< 0.01	1	1
mast cell secretory granule organization (GO:0033364)	< 0.01	1	1
secretory granule organization (GO:0033363)	< 0.01	1	1
positive regulation of tongue muscle cell differentiation (GO:2001037)	< 0.01	1	1
regulation of tongue muscle cell differentiation (GO:2001035)	< 0.01	1	1
positive regulation of double-strand break repair via nonhomologous end joining (GO:2001034)	< 0.01	1	1
negative regulation of double-strand break repair via nonhomologous end joining (GO:2001033)	< 0.01	1	1
regulation of double-strand break repair via nonhomologous end joining (GO:2001032)	< 0.01	1	1
positive regulation of cellular glucuronidation (GO:2001031)	< 0.01	1	1
late viral transcription (GO:0019086)	< 0.01	1	1
early viral transcription (GO:0019085)	< 0.01	1	1
carnitine biosynthetic process (GO:0045329)	< 0.01	1	1
viral transcription (GO:0019083)	< 0.01	1	1
viral protein processing (GO:0019082)	< 0.01	1	1
viral translation (GO:0019081)	< 0.01	1	1
viral gene expression (GO:0019080)	< 0.01	1	1
late endosome to vacuole transport (GO:0045324)	< 0.01	1	1
S-adenosylmethionine cycle (GO:0033353)	< 0.01	1	1
regulation of cellular glucuronidation (GO:2001029)	< 0.01	1	1
positive regulation of endothelial cell chemotaxis (GO:2001028)	< 0.01	1	1
negative regulation of endothelial cell chemotaxis (GO:2001027)	< 0.01	1	1
regulation of endothelial cell chemotaxis (GO:2001026)	< 0.01	1	1
regulation of response to drug (GO:2001023)	< 0.01	1	1
viral genome replication (GO:0019079)	< 0.01	1	1
viral release from host cell (GO:0019076)	< 0.01	1	1
virus maturation (GO:0019075)	< 0.01	1	1
viral RNA genome packaging (GO:0019074)	< 0.01	1	1
viral genome packaging (GO:0019072)	< 0.01	1	1
asparagine catabolic process via L-aspartate (GO:0033345)	< 0.01	1	1
cholesterol efflux (GO:0033344)	< 0.01	1	1
positive regulation of collagen binding (GO:0033343)	< 0.01	1	1
positive regulation of retrograde axon cargo transport (GO:2001019)	< 0.01	1	1
negative regulation of collagen binding (GO:0033342)	< 0.01	1	1
regulation of collagen binding (GO:0033341)	< 0.01	1	1
regulation of retrograde axon cargo transport (GO:2001017)	< 0.01	1	1
positive regulation of skeletal muscle cell differentiation (GO:2001016)	< 0.01	1	1
negative regulation of skeletal muscle cell differentiation (GO:2001015)	< 0.01	1	1
regulation of skeletal muscle cell differentiation (GO:2001014)	< 0.01	1	1
adenosine 5'-(hexahydrogen pentaphosphate) catabolic process (GO:1901911)	< 0.01	1	1
epithelial cell proliferation involved in renal tubule morphogenesis (GO:2001013)	< 0.01	1	1
adenosine 5'-(hexahydrogen pentaphosphate) metabolic process (GO:1901910)	< 0.01	1	1
mesenchymal cell differentiation involved in renal system development (GO:2001012)	< 0.01	1	1
virion assembly (GO:0019068)	< 0.01	1	1
receptor-mediated endocytosis of virus by host cell (GO:0019065)	< 0.01	1	1
positive regulation of type IIa hypersensitivity (GO:0001798)	< 0.01	1	1
fusion of virus membrane with host plasma membrane (GO:0019064)	< 0.01	1	1
negative regulation of type IIa hypersensitivity (GO:0001797)	< 0.01	1	1
regulation of type IIa hypersensitivity (GO:0001796)	< 0.01	1	1
virion attachment to host cell (GO:0019062)	< 0.01	1	1
type IIa hypersensitivity (GO:0001794)	< 0.01	1	1
intracellular transport of viral protein in host cell (GO:0019060)	< 0.01	1	1
centriole replication (GO:0007099)	< 0.01	1	1
nuclear migration (GO:0007097)	< 0.01	1	1
regulation of exit from mitosis (GO:0007096)	< 0.01	1	1
mitotic G2 DNA damage checkpoint signaling (GO:0007095)	< 0.01	1	1
mitotic spindle assembly checkpoint signaling (GO:0007094)	< 0.01	1	1
mitotic cell cycle checkpoint signaling (GO:0007093)	< 0.01	1	1
metaphase/anaphase transition of mitotic cell cycle (GO:0007091)	< 0.01	1	1
diadenosine hexaphosphate catabolic process (GO:1901909)	< 0.01	1	1
diadenosine hexaphosphate metabolic process (GO:1901908)	< 0.01	1	1
diadenosine pentaphosphate catabolic process (GO:1901907)	< 0.01	1	1
diadenosine pentaphosphate metabolic process (GO:1901906)	< 0.01	1	1
viral life cycle (GO:0019058)	< 0.01	1	1
antibody-dependent cellular cytotoxicity (GO:0001788)	< 0.01	1	1
modulation by virus of host cellular process (GO:0019054)	< 0.01	1	1
natural killer cell proliferation (GO:0001787)	< 0.01	1	1
nuclear envelope budding (GO:0140591)	< 0.01	1	1
B cell apoptotic process (GO:0001783)	< 0.01	1	1
traversing start control point of mitotic cell cycle (GO:0007089)	< 0.01	1	1
B cell homeostasis (GO:0001782)	< 0.01	1	1
regulation of mitotic nuclear division (GO:0007088)	< 0.01	1	1
neutrophil apoptotic process (GO:0001781)	< 0.01	1	1
neutrophil homeostasis (GO:0001780)	< 0.01	1	1
mitotic nuclear membrane reassembly (GO:0007084)	< 0.01	1	1
Leydig cell differentiation (GO:0033327)	< 0.01	1	1
cerebrospinal fluid secretion (GO:0033326)	< 0.01	1	1
mitotic metaphase plate congression (GO:0007080)	< 0.01	1	1
UDP-D-xylose biosynthetic process (GO:0033320)	< 0.01	1	1
mitigation of host antiviral defense response (GO:0019049)	< 0.01	1	1
modulation by virus of host process (GO:0019048)	< 0.01	1	1
chromatin looping (GO:0140588)	< 0.01	1	1
release from viral latency (GO:0019046)	< 0.01	1	1
natural killer cell differentiation (GO:0001779)	< 0.01	1	1
latent virus replication (GO:0019045)	< 0.01	1	1
plasma membrane repair (GO:0001778)	< 0.01	1	1
T cell homeostatic proliferation (GO:0001777)	< 0.01	1	1
establishment of viral latency (GO:0019043)	< 0.01	1	1
viral latency (GO:0019042)	< 0.01	1	1
microglial cell activation (GO:0001774)	< 0.01	1	1
DNA repair complex assembly (GO:0090735)	< 0.01	1	1
myeloid dendritic cell activation (GO:0001773)	< 0.01	1	1
mitotic chromosome movement towards spindle pole (GO:0007079)	< 0.01	1	1
immunological synapse formation (GO:0001771)	< 0.01	1	1
mitotic nuclear membrane disassembly (GO:0007077)	< 0.01	1	1
establishment of natural killer cell polarity (GO:0001770)	< 0.01	1	1
mitotic chromosome condensation (GO:0007076)	< 0.01	1	1
UDP-D-xylose metabolic process (GO:0033319)	< 0.01	1	1
positive regulation of transcription involved in exit from mitosis (GO:0007072)	< 0.01	1	1
meiotic spindle assembly checkpoint signaling (GO:0033316)	< 0.01	1	1
mitotic DNA replication checkpoint signaling (GO:0033314)	< 0.01	1	1
meiotic cell cycle checkpoint signaling (GO:0033313)	< 0.01	1	1
anterior/posterior pattern specification involved in ureteric bud development (GO:0072099)	< 0.01	1	1
anterior/posterior pattern specification involved in kidney development (GO:0072098)	< 0.01	1	1
negative regulation of branch elongation involved in ureteric bud branching by BMP signaling pathway (GO:0072097)	< 0.01	1	1
negative regulation of branch elongation involved in ureteric bud branching (GO:0072096)	< 0.01	1	1
regulation of branch elongation involved in ureteric bud branching (GO:0072095)	< 0.01	1	1
ascorbate homeostasis (GO:0140576)	< 0.01	1	1
establishment of T cell polarity (GO:0001768)	< 0.01	1	1
establishment of lymphocyte polarity (GO:0001767)	< 0.01	1	1
metanephric renal vesicle formation (GO:0072093)	< 0.01	1	1
membrane raft polarization (GO:0001766)	< 0.01	1	1
ureteric bud invasion (GO:0072092)	< 0.01	1	1
membrane raft assembly (GO:0001765)	< 0.01	1	1
regulation of stem cell proliferation (GO:0072091)	< 0.01	1	1
neuron migration (GO:0001764)	< 0.01	1	1
morphogenesis of a branching structure (GO:0001763)	< 0.01	1	1
extraction of mislocalized protein from mitochondrial outer membrane (GO:0140570)	< 0.01	1	1
beta-alanine transport (GO:0001762)	< 0.01	1	1
female meiosis sister chromatid cohesion (GO:0007066)	< 0.01	1	1
mitotic sister chromatid cohesion (GO:0007064)	< 0.01	1	1
regulation of sister chromatid cohesion (GO:0007063)	< 0.01	1	1
sister chromatid cohesion (GO:0007062)	< 0.01	1	1
phytol metabolic process (GO:0033306)	< 0.01	1	1
male meiosis chromosome segregation (GO:0007060)	< 0.01	1	1
stem cell proliferation (GO:0072089)	< 0.01	1	1
nephron epithelium morphogenesis (GO:0072088)	< 0.01	1	1
extraction of mislocalized protein from ER membrane (GO:0140569)	< 0.01	1	1
renal vesicle development (GO:0072087)	< 0.01	1	1
extraction of mislocalized protein from membrane (GO:0140568)	< 0.01	1	1
specification of loop of Henle identity (GO:0072086)	< 0.01	1	1
organ induction (GO:0001759)	< 0.01	1	1
somite specification (GO:0001757)	< 0.01	1	1
adaptive immune memory response involving T cells and B cells (GO:0090717)	< 0.01	1	1
neural crest cell migration (GO:0001755)	< 0.01	1	1
specification of nephron tubule identity (GO:0072081)	< 0.01	1	1
adaptive immune memory response (GO:0090716)	< 0.01	1	1
nephron tubule development (GO:0072080)	< 0.01	1	1
immunological memory formation process (GO:0090715)	< 0.01	1	1
immunological memory process (GO:0090713)	< 0.01	1	1
spindle assembly involved in female meiosis I (GO:0007057)	< 0.01	1	1
spindle assembly involved in female meiosis (GO:0007056)	< 0.01	1	1
nephron tubule formation (GO:0072079)	< 0.01	1	1
nephron tubule morphogenesis (GO:0072078)	< 0.01	1	1
renal vesicle morphogenesis (GO:0072077)	< 0.01	1	1
positive regulation of metanephric DCT cell differentiation (GO:2000594)	< 0.01	1	1
nephrogenic mesenchyme development (GO:0072076)	< 0.01	1	1
metanephric mesenchyme development (GO:0072075)	< 0.01	1	1
regulation of metanephric DCT cell differentiation (GO:2000592)	< 0.01	1	1
kidney mesenchyme development (GO:0072074)	< 0.01	1	1
positive regulation of metanephric mesenchymal cell migration (GO:2000591)	< 0.01	1	1
kidney epithelium development (GO:0072073)	< 0.01	1	1
kidney interstitial fibroblast differentiation (GO:0072071)	< 0.01	1	1
loop of Henle development (GO:0072070)	< 0.01	1	1
lens placode formation (GO:0001743)	< 0.01	1	1
cell-substrate junction assembly (GO:0007044)	< 0.01	1	1
cell-cell junction assembly (GO:0007043)	< 0.01	1	1
lysosomal lumen acidification (GO:0007042)	< 0.01	1	1
lysosome organization (GO:0007040)	< 0.01	1	1
regulation of metanephric mesenchymal cell migration (GO:2000589)	< 0.01	1	1
positive regulation of platelet-derived growth factor receptor-beta signaling pathway (GO:2000588)	< 0.01	1	1
negative regulation of platelet-derived growth factor receptor-beta signaling pathway (GO:2000587)	< 0.01	1	1
DCT cell differentiation (GO:0072069)	< 0.01	1	1
regulation of platelet-derived growth factor receptor-beta signaling pathway (GO:2000586)	< 0.01	1	1
negative regulation of platelet-derived growth factor receptor-alpha signaling pathway (GO:2000584)	< 0.01	1	1
regulation of platelet-derived growth factor receptor-alpha signaling pathway (GO:2000583)	< 0.01	1	1
defense response to symbiont (GO:0140546)	< 0.01	1	1
morphogenesis of a polarized epithelium (GO:0001738)	< 0.01	1	1
establishment of planar polarity (GO:0001736)	< 0.01	1	1
positive regulation of piRNA transcription (GO:0140543)	< 0.01	1	1
inner medullary collecting duct development (GO:0072061)	< 0.01	1	1
regulation of piRNA transcription (GO:0140542)	< 0.01	1	1
outer medullary collecting duct development (GO:0072060)	< 0.01	1	1
piRNA transcription (GO:0140541)	< 0.01	1	1
protein catabolic process in the vacuole (GO:0007039)	< 0.01	1	1
regulation of phagocytosis, engulfment (GO:0060099)	< 0.01	1	1
formation of cytoplasmic translation initiation complex (GO:0001732)	< 0.01	1	1
formation of translation preinitiation complex (GO:0001731)	< 0.01	1	1
cytoskeletal rearrangement involved in phagocytosis, engulfment (GO:0060097)	< 0.01	1	1
mitotic cytokinesis checkpoint signaling (GO:0044878)	< 0.01	1	1
vacuolar acidification (GO:0007035)	< 0.01	1	1
vacuole organization (GO:0007033)	< 0.01	1	1
endosome organization (GO:0007032)	< 0.01	1	1
peroxisome organization (GO:0007031)	< 0.01	1	1
lipoprotein localization to membrane (GO:0044873)	< 0.01	1	1
lipoprotein localization (GO:0044872)	< 0.01	1	1
negative regulation by host of viral glycoprotein metabolic process (GO:0044871)	< 0.01	1	1
modulation by host of viral glycoprotein metabolic process (GO:0044870)	< 0.01	1	1
cortical collecting duct development (GO:0072059)	< 0.01	1	1
positive regulation of DNA biosynthetic process (GO:2000573)	< 0.01	1	1
renal cortex development (GO:0072055)	< 0.01	1	1
positive regulation of interleukin-4-dependent isotype switching to IgE isotypes (GO:2000572)	< 0.01	1	1
renal outer medulla development (GO:0072054)	< 0.01	1	1
regulation of interleukin-4-dependent isotype switching to IgE isotypes (GO:2000571)	< 0.01	1	1
renal inner medulla development (GO:0072053)	< 0.01	1	1
positive regulation of T-helper 2 cell activation (GO:2000570)	< 0.01	1	1
juxtaglomerular apparatus development (GO:0072051)	< 0.01	1	1
S-shaped body morphogenesis (GO:0072050)	< 0.01	1	1
endoplasmic reticulum organization (GO:0007029)	< 0.01	1	1
cytoplasm organization (GO:0007028)	< 0.01	1	1
auditory receptor cell stereocilium organization (GO:0060088)	< 0.01	1	1
negative regulation by host of viral exo-alpha-sialidase activity (GO:0044869)	< 0.01	1	1
relaxation of vascular associated smooth muscle (GO:0060087)	< 0.01	1	1
negative regulation of microtubule depolymerization (GO:0007026)	< 0.01	1	1
modulation by host of viral molecular function (GO:0044868)	< 0.01	1	1
circadian temperature homeostasis (GO:0060086)	< 0.01	1	1
modulation by host of viral catalytic activity (GO:0044867)	< 0.01	1	1
modulation by host of viral exo-alpha-sialidase activity (GO:0044866)	< 0.01	1	1
synaptic transmission involved in micturition (GO:0060084)	< 0.01	1	1
post-chaperonin tubulin folding pathway (GO:0007023)	< 0.01	1	1
smooth muscle contraction involved in micturition (GO:0060083)	< 0.01	1	1
eye blink reflex (GO:0060082)	< 0.01	1	1
modulation by host of symbiont transcription (GO:0052472)	< 0.01	1	1
membrane hyperpolarization (GO:0060081)	< 0.01	1	1
microtubule nucleation (GO:0007020)	< 0.01	1	1
inhibitory postsynaptic potential (GO:0060080)	< 0.01	1	1
protein transport into plasma membrane raft (GO:0044861)	< 0.01	1	1
protein localization to plasma membrane raft (GO:0044860)	< 0.01	1	1
regulation of neurotrophin production (GO:0032899)	< 0.01	1	1
neurotrophin production (GO:0032898)	< 0.01	1	1
negative regulation of viral transcription (GO:0032897)	< 0.01	1	1
regulation of T-helper 2 cell activation (GO:2000569)	< 0.01	1	1
positive regulation of organic acid transport (GO:0032892)	< 0.01	1	1
positive regulation of memory T cell activation (GO:2000568)	< 0.01	1	1
negative regulation of organic acid transport (GO:0032891)	< 0.01	1	1
regulation of memory T cell activation (GO:2000567)	< 0.01	1	1
regulation of organic acid transport (GO:0032890)	< 0.01	1	1
type III interferon-mediated signaling pathway (GO:0038196)	< 0.01	1	1
comma-shaped body morphogenesis (GO:0072049)	< 0.01	1	1
positive regulation of CD8-positive, alpha-beta T cell proliferation (GO:2000566)	< 0.01	1	1
urokinase plasminogen activator signaling pathway (GO:0038195)	< 0.01	1	1
renal system pattern specification (GO:0072048)	< 0.01	1	1
negative regulation of CD8-positive, alpha-beta T cell proliferation (GO:2000565)	< 0.01	1	1
thyroid-stimulating hormone signaling pathway (GO:0038194)	< 0.01	1	1
proximal/distal pattern formation involved in nephron development (GO:0072047)	< 0.01	1	1
regulation of CD8-positive, alpha-beta T cell proliferation (GO:2000564)	< 0.01	1	1
thromboxane A2 signaling pathway (GO:0038193)	< 0.01	1	1
establishment of planar polarity involved in nephron morphogenesis (GO:0072046)	< 0.01	1	1
reciprocal homologous recombination (GO:0140527)	< 0.01	1	1
positive regulation of CD4-positive, alpha-beta T cell proliferation (GO:2000563)	< 0.01	1	1
gastric inhibitory peptide signaling pathway (GO:0038192)	< 0.01	1	1
negative regulation of CD4-positive, alpha-beta T cell proliferation (GO:2000562)	< 0.01	1	1
collecting duct development (GO:0072044)	< 0.01	1	1
regulation of CD4-positive, alpha-beta T cell proliferation (GO:2000561)	< 0.01	1	1
conversion of seryl-tRNAsec to selenocys-tRNAsec (GO:0001717)	< 0.01	1	1
VEGF-activated neuropilin signaling pathway (GO:0038190)	< 0.01	1	1
positive regulation of CD24 production (GO:2000560)	< 0.01	1	1
endodermal cell fate specification (GO:0001714)	< 0.01	1	1
negative regulation of mesenchymal cell apoptotic process involved in nephron morphogenesis (GO:0072040)	< 0.01	1	1
microtubule depolymerization (GO:0007019)	< 0.01	1	1
excitatory postsynaptic potential (GO:0060079)	< 0.01	1	1
ectodermal cell fate commitment (GO:0001712)	< 0.01	1	1
regulation of postsynaptic membrane potential (GO:0060078)	< 0.01	1	1
endodermal cell fate commitment (GO:0001711)	< 0.01	1	1
mesodermal cell fate commitment (GO:0001710)	< 0.01	1	1
plasma membrane raft organization (GO:0044857)	< 0.01	1	1
regulation of resting membrane potential (GO:0060075)	< 0.01	1	1
actin ubiquitination (GO:0007014)	< 0.01	1	1
plasma membrane raft localization (GO:0044856)	< 0.01	1	1
synapse maturation (GO:0060074)	< 0.01	1	1
plasma membrane raft distribution (GO:0044855)	< 0.01	1	1
micturition (GO:0060073)	< 0.01	1	1
plasma membrane raft assembly (GO:0044854)	< 0.01	1	1
Wnt signaling pathway, planar cell polarity pathway (GO:0060071)	< 0.01	1	1
regulation of mitotic spindle elongation (GO:0032888)	< 0.01	1	1
regulation of spindle elongation (GO:0032887)	< 0.01	1	1
regulation of polysaccharide biosynthetic process (GO:0032885)	< 0.01	1	1
neuropilin signaling pathway (GO:0038189)	< 0.01	1	1
regulation of CD24 production (GO:2000559)	< 0.01	1	1
cholecystokinin signaling pathway (GO:0038188)	< 0.01	1	1
positive regulation of immunoglobulin production in mucosal tissue (GO:2000558)	< 0.01	1	1
regulation of polysaccharide metabolic process (GO:0032881)	< 0.01	1	1
regulation of immunoglobulin production in mucosal tissue (GO:2000557)	< 0.01	1	1
regulation of protein localization (GO:0032880)	< 0.01	0.401	1
regulation of mesenchymal cell apoptotic process involved in nephron morphogenesis (GO:0072039)	< 0.01	1	1
positive regulation of T-helper 1 cell cytokine production (GO:2000556)	< 0.01	1	1
mesenchymal stem cell maintenance involved in nephron morphogenesis (GO:0072038)	< 0.01	1	1
cell surface bile acid receptor signaling pathway (GO:0038184)	< 0.01	1	1
regulation of T-helper 1 cell cytokine production (GO:2000554)	< 0.01	1	1
bile acid signaling pathway (GO:0038183)	< 0.01	1	1
mesenchymal to epithelial transition involved in renal vesicle formation (GO:0072036)	< 0.01	1	1
positive regulation of T-helper 2 cell cytokine production (GO:2000553)	< 0.01	1	1
cell fate determination (GO:0001709)	< 0.01	1	1
negative regulation of T-helper 2 cell cytokine production (GO:2000552)	< 0.01	1	1
cell fate specification (GO:0001708)	< 0.01	1	1
renal vesicle induction (GO:0072034)	< 0.01	1	1
regulation of T-helper 2 cell cytokine production (GO:2000551)	< 0.01	1	1
mesoderm formation (GO:0001707)	< 0.01	1	1
nerve growth factor signaling pathway (GO:0038180)	< 0.01	1	1
renal vesicle formation (GO:0072033)	< 0.01	1	1
endoderm formation (GO:0001706)	< 0.01	1	1
proximal convoluted tubule segment 2 development (GO:0072032)	< 0.01	1	1
ectoderm formation (GO:0001705)	< 0.01	1	1
formation of primary germ layer (GO:0001704)	< 0.01	1	1
gastrulation with mouth forming second (GO:0001702)	< 0.01	1	1
outer mitochondrial membrane organization (GO:0007008)	< 0.01	1	1
vagina development (GO:0060068)	< 0.01	1	1
inner mitochondrial membrane organization (GO:0007007)	< 0.01	1	1
estrous cycle (GO:0044849)	< 0.01	1	1
cervix development (GO:0060067)	< 0.01	1	1
mitochondrial membrane organization (GO:0007006)	< 0.01	1	1
biological phase (GO:0044848)	< 0.01	1	1
oviduct development (GO:0060066)	< 0.01	1	1
protein localization to bicellular tight junction (GO:1902396)	< 0.01	1	1
uterus development (GO:0060065)	< 0.01	1	1
telomere maintenance via telomerase (GO:0007004)	< 0.01	1	1
Spemann organizer formation at the anterior end of the primitive streak (GO:0060064)	< 0.01	1	1
cell cycle G1/S phase transition (GO:0044843)	< 0.01	1	1
Spemann organizer formation (GO:0060061)	< 0.01	1	1
nucleolus organization (GO:0007000)	< 0.01	1	1
post-embryonic retina morphogenesis in camera-type eye (GO:0060060)	< 0.01	1	1
regulation of establishment or maintenance of cell polarity (GO:0032878)	< 0.01	1	1
positive regulation of DNA endoreduplication (GO:0032877)	< 0.01	1	1
negative regulation of DNA endoreduplication (GO:0032876)	< 0.01	1	1
regulation of DNA endoreduplication (GO:0032875)	< 0.01	1	1
negative regulation of stress-activated MAPK cascade (GO:0032873)	< 0.01	1	1
neurotrophin signaling pathway (GO:0038179)	< 0.01	1	1
positive regulation of dendritic cell dendrite assembly (GO:2000549)	< 0.01	1	1
regulation of dendritic cell dendrite assembly (GO:2000547)	< 0.01	1	1
cellular response to hormone stimulus (GO:0032870)	< 0.01	1	1
positive regulation of endothelial cell chemotaxis to fibroblast growth factor (GO:2000546)	< 0.01	1	1
nephron morphogenesis (GO:0072028)	< 0.01	1	1
negative regulation of endothelial cell chemotaxis to fibroblast growth factor (GO:2000545)	< 0.01	1	1
connecting tubule development (GO:0072027)	< 0.01	1	1
regulation of endothelial cell chemotaxis to fibroblast growth factor (GO:2000544)	< 0.01	1	1
interleukin-17A-mediated signaling pathway (GO:0038173)	< 0.01	1	1
granzyme-mediated programmed cell death signaling pathway (GO:0140507)	< 0.01	1	1
positive regulation of gastrulation (GO:2000543)	< 0.01	1	1
interleukin-33-mediated signaling pathway (GO:0038172)	< 0.01	1	1
distal convoluted tubule development (GO:0072025)	< 0.01	1	1
cannabinoid signaling pathway (GO:0038171)	< 0.01	1	1
macula densa development (GO:0072024)	< 0.01	1	1
positive regulation of protein geranylgeranylation (GO:2000541)	< 0.01	1	1
somatostatin signaling pathway (GO:0038170)	< 0.01	1	1
thick ascending limb development (GO:0072023)	< 0.01	1	1
descending thin limb development (GO:0072022)	< 0.01	1	1
ascending thin limb development (GO:0072021)	< 0.01	1	1
proximal straight tubule development (GO:0072020)	< 0.01	1	1
embryonic retina morphogenesis in camera-type eye (GO:0060059)	< 0.01	1	1
ceramide 1-phosphate transport (GO:1902389)	< 0.01	1	1
positive regulation of apoptotic process involved in mammary gland involution (GO:0060058)	< 0.01	1	1
cell cycle G2/M phase transition (GO:0044839)	< 0.01	1	1
apoptotic process involved in mammary gland involution (GO:0060057)	< 0.01	1	1
mammary gland involution (GO:0060056)	< 0.01	1	1
actomyosin contractile ring organization (GO:0044837)	< 0.01	1	1
angiogenesis involved in wound healing (GO:0060055)	< 0.01	1	1
positive regulation of epithelial cell proliferation involved in wound healing (GO:0060054)	< 0.01	1	1
neurofilament cytoskeleton organization (GO:0060052)	< 0.01	1	1
positive regulation of protein glycosylation (GO:0060050)	< 0.01	1	1
positive regulation of endoribonuclease activity (GO:1902380)	< 0.01	1	1
modulation by host of viral RNA genome replication (GO:0044830)	< 0.01	1	1
cellular response to insulin stimulus (GO:0032869)	< 0.01	1	1
response to insulin (GO:0032868)	< 0.01	1	1
somatostatin receptor signaling pathway (GO:0038169)	< 0.01	1	1
regulation of protein geranylgeranylation (GO:2000539)	< 0.01	1	1
epidermal growth factor receptor signaling pathway via I-kappaB kinase/NF-kappaB cascade (GO:0038168)	< 0.01	1	1
positive regulation of B cell chemotaxis (GO:2000538)	< 0.01	1	1
epidermal growth factor receptor signaling pathway via positive regulation of NF-kappaB transcription factor activity (GO:0038167)	< 0.01	1	1
regulation of B cell chemotaxis (GO:2000537)	< 0.01	1	1
angiotensin-activated signaling pathway (GO:0038166)	< 0.01	1	1
proximal convoluted tubule development (GO:0072019)	< 0.01	1	1
negative regulation of entry of bacterium into host cell (GO:2000536)	< 0.01	1	1
oncostatin-M-mediated signaling pathway (GO:0038165)	< 0.01	1	1
regulation of entry of bacterium into host cell (GO:2000535)	< 0.01	1	1
distal tubule development (GO:0072017)	< 0.01	1	1
thrombopoietin-mediated signaling pathway (GO:0038163)	< 0.01	1	1
negative regulation of renal albumin absorption (GO:2000533)	< 0.01	1	1
erythropoietin-mediated signaling pathway (GO:0038162)	< 0.01	1	1
podocyte development (GO:0072015)	< 0.01	1	1
regulation of renal albumin absorption (GO:2000532)	< 0.01	1	1
prolactin signaling pathway (GO:0038161)	< 0.01	1	1
proximal tubule development (GO:0072014)	< 0.01	1	1
CXCL12-activated CXCR4 signaling pathway (GO:0038160)	< 0.01	1	1
glomerulus vasculature development (GO:0072012)	< 0.01	1	1
glomerular endothelium development (GO:0072011)	< 0.01	1	1
glomerular epithelium development (GO:0072010)	< 0.01	1	1
regulation of protein glycosylation (GO:0060049)	< 0.01	1	1
cardiac muscle contraction (GO:0060048)	< 0.01	1	1
VEGF-activated neuropilin signaling pathway involved in axon guidance (GO:1902378)	< 0.01	1	1
positive regulation by host of viral genome replication (GO:0044829)	< 0.01	1	1
heart contraction (GO:0060047)	< 0.01	1	1
negative regulation by host of viral genome replication (GO:0044828)	< 0.01	1	1
regulation of acrosome reaction (GO:0060046)	< 0.01	1	1
modulation by host of viral genome replication (GO:0044827)	< 0.01	1	1
positive regulation of cardiac muscle cell proliferation (GO:0060045)	< 0.01	1	1
negative regulation of cardiac muscle cell proliferation (GO:0060044)	< 0.01	1	1
regulation of rRNA catabolic process (GO:1902374)	< 0.01	1	1
regulation of cardiac muscle cell proliferation (GO:0060043)	< 0.01	1	1
negative regulation of mRNA catabolic process (GO:1902373)	< 0.01	1	1
retina morphogenesis in camera-type eye (GO:0060042)	< 0.01	1	1
negative regulation of tRNA catabolic process (GO:1902371)	< 0.01	1	1
retinal bipolar neuron differentiation (GO:0060040)	< 0.01	1	1
regulation of tRNA catabolic process (GO:1902370)	< 0.01	1	1
meiotic telomere tethering at nuclear periphery (GO:0044821)	< 0.01	1	1
C-X-C chemokine receptor CXCR4 signaling pathway (GO:0038159)	< 0.01	1	1
positive regulation of myeloid dendritic cell chemotaxis (GO:2000529)	< 0.01	1	1
granulocyte colony-stimulating factor signaling pathway (GO:0038158)	< 0.01	1	1
granulocyte-macrophage colony-stimulating factor signaling pathway (GO:0038157)	< 0.01	1	1
regulation of myeloid dendritic cell chemotaxis (GO:2000527)	< 0.01	1	1
interleukin-3-mediated signaling pathway (GO:0038156)	< 0.01	1	1
nephron epithelium development (GO:0072009)	< 0.01	1	1
positive regulation of glycoprotein biosynthetic process involved in immunological synapse formation (GO:2000526)	< 0.01	1	1
interleukin-23-mediated signaling pathway (GO:0038155)	< 0.01	1	1
glomerular mesangial cell differentiation (GO:0072008)	< 0.01	1	1
positive regulation of T cell costimulation (GO:2000525)	< 0.01	1	1
interleukin-11-mediated signaling pathway (GO:0038154)	< 0.01	1	1
mesangial cell differentiation (GO:0072007)	< 0.01	1	1
negative regulation of T cell costimulation (GO:2000524)	< 0.01	1	1
nephron development (GO:0072006)	< 0.01	1	1
regulation of T cell costimulation (GO:2000523)	< 0.01	1	1
positive regulation of immunological synapse formation (GO:2000522)	< 0.01	1	1
kidney field specification (GO:0072004)	< 0.01	1	1
negative regulation of immunological synapse formation (GO:2000521)	< 0.01	1	1
kidney rudiment formation (GO:0072003)	< 0.01	1	1
regulation of immunological synapse formation (GO:2000520)	< 0.01	1	1
renal system development (GO:0072001)	< 0.01	1	1
pericardium development (GO:0060039)	< 0.01	1	1
negative regulation of RNA catabolic process (GO:1902369)	< 0.01	1	1
cardiac muscle cell proliferation (GO:0060038)	< 0.01	1	1
mitotic G1/S transition checkpoint signaling (GO:0044819)	< 0.01	1	1
pharyngeal system development (GO:0060037)	< 0.01	1	1
negative regulation of Notch signaling pathway involved in somitogenesis (GO:1902367)	< 0.01	1	1
mitotic G2/M transition checkpoint (GO:0044818)	< 0.01	1	1
regulation of Notch signaling pathway involved in somitogenesis (GO:1902366)	< 0.01	1	1
notochord cell development (GO:0060035)	< 0.01	1	1
positive regulation of protein localization to spindle pole body (GO:1902365)	< 0.01	1	1
notochord cell differentiation (GO:0060034)	< 0.01	1	1
anatomical structure regression (GO:0060033)	< 0.01	1	1
regulation of protein localization to spindle pole body (GO:1902363)	< 0.01	1	1
notochord regression (GO:0060032)	< 0.01	1	1
melanocyte apoptotic process (GO:1902362)	< 0.01	1	1
modulation by host of symbiont catalytic activity (GO:0052422)	< 0.01	1	1
mediolateral intercalation (GO:0060031)	< 0.01	1	1
positive regulation of cellular pH reduction (GO:0032849)	< 0.01	1	1
negative regulation of cellular pH reduction (GO:0032848)	< 0.01	1	1
regulation of cellular pH reduction (GO:0032847)	< 0.01	1	1
negative regulation of T-helper 1 cell activation (GO:2000518)	< 0.01	1	1
regulation of T-helper 1 cell activation (GO:2000517)	< 0.01	1	1
chemokine (C-X-C motif) ligand 12 signaling pathway (GO:0038146)	< 0.01	1	1
positive regulation of CD4-positive, alpha-beta T cell activation (GO:2000516)	< 0.01	1	1
macrophage colony-stimulating factor signaling pathway (GO:0038145)	< 0.01	1	1
negative regulation of CD4-positive, alpha-beta T cell activation (GO:2000515)	< 0.01	1	1
regulation of CD4-positive, alpha-beta T cell activation (GO:2000514)	< 0.01	1	1
positive regulation of granzyme A production (GO:2000513)	< 0.01	1	1
regulation of granzyme A production (GO:2000511)	< 0.01	1	1
positive regulation of dendritic cell chemotaxis (GO:2000510)	< 0.01	1	1
convergent extension involved in organogenesis (GO:0060029)	< 0.01	1	1
convergent extension involved in axis elongation (GO:0060028)	< 0.01	1	1
sulfate transmembrane transport (GO:1902358)	< 0.01	1	1
convergent extension involved in gastrulation (GO:0060027)	< 0.01	1	1
convergent extension (GO:0060026)	< 0.01	1	1
oxaloacetate(2-) transmembrane transport (GO:1902356)	< 0.01	1	1
regulation of synaptic activity (GO:0060025)	< 0.01	1	1
G-quadruplex DNA unwinding (GO:0044806)	< 0.01	1	1
rhythmic synaptic transmission (GO:0060024)	< 0.01	1	1
late nucleophagy (GO:0044805)	< 0.01	1	1
soft palate development (GO:0060023)	< 0.01	1	1
autophagy of nucleus (GO:0044804)	< 0.01	1	1
hard palate development (GO:0060022)	< 0.01	1	1
phosphagen metabolic process (GO:0006599)	< 0.01	1	1
roof of mouth development (GO:0060021)	< 0.01	1	1
polyamine catabolic process (GO:0006598)	< 0.01	1	1
Bergmann glial cell differentiation (GO:0060020)	< 0.01	1	1
cellular response to chloroquine (GO:1902350)	< 0.01	1	1
spermine biosynthetic process (GO:0006597)	< 0.01	1	1
polyamine biosynthetic process (GO:0006596)	< 0.01	1	1
polyamine metabolic process (GO:0006595)	< 0.01	1	1
ornithine biosynthetic process (GO:0006592)	< 0.01	1	1
glomerular basement membrane development (GO:0032836)	< 0.01	1	1
ornithine metabolic process (GO:0006591)	< 0.01	1	1
glomerulus development (GO:0032835)	< 0.01	1	1
thyroid hormone generation (GO:0006590)	< 0.01	1	1
positive regulation of CD4-positive, CD25-positive, alpha-beta regulatory T cell differentiation involved in immune response (GO:0032834)	< 0.01	1	1
negative regulation of dendritic cell chemotaxis (GO:2000509)	< 0.01	1	1
regulation of CD4-positive, CD25-positive, alpha-beta regulatory T cell differentiation involved in immune response (GO:0032832)	< 0.01	1	1
ERBB4-ERBB4 signaling pathway (GO:0038138)	< 0.01	1	1
regulation of dendritic cell chemotaxis (GO:2000508)	< 0.01	1	1
positive regulation of CD4-positive, CD25-positive, alpha-beta regulatory T cell differentiation (GO:0032831)	< 0.01	1	1
ERBB2-ERBB4 signaling pathway (GO:0038135)	< 0.01	1	1
ERBB2-EGFR signaling pathway (GO:0038134)	< 0.01	1	1
ERBB2-ERBB3 signaling pathway (GO:0038133)	< 0.01	1	1
positive regulation of natural killer cell chemotaxis (GO:2000503)	< 0.01	1	1
negative regulation of natural killer cell chemotaxis (GO:2000502)	< 0.01	1	1
regulation of natural killer cell chemotaxis (GO:2000501)	< 0.01	1	1
ERBB4 signaling pathway (GO:0038130)	< 0.01	1	1
radial glial cell differentiation (GO:0060019)	< 0.01	1	1
response to chloroquine (GO:1902349)	< 0.01	1	1
astrocyte fate commitment (GO:0060018)	< 0.01	1	1
parathyroid gland development (GO:0060017)	< 0.01	1	1
righting reflex (GO:0060013)	< 0.01	1	1
negative regulation by host of symbiont catalytic activity (GO:0052403)	< 0.01	1	1
synaptic transmission, glycinergic (GO:0060012)	< 0.01	1	1
octopamine biosynthetic process (GO:0006589)	< 0.01	1	1
Sertoli cell proliferation (GO:0060011)	< 0.01	1	1
Sertoli cell fate commitment (GO:0060010)	< 0.01	1	1
negative regulation of chromosome condensation (GO:1902340)	< 0.01	1	1
indolalkylamine metabolic process (GO:0006586)	< 0.01	1	1
dopamine biosynthetic process from tyrosine (GO:0006585)	< 0.01	1	1
regulation of CD4-positive, CD25-positive, alpha-beta regulatory T cell differentiation (GO:0032829)	< 0.01	1	1
catecholamine metabolic process (GO:0006584)	< 0.01	1	1
melanin biosynthetic process from tyrosine (GO:0006583)	< 0.01	1	1
negative regulation of natural killer cell differentiation involved in immune response (GO:0032827)	< 0.01	1	1
melanin metabolic process (GO:0006582)	< 0.01	1	1
regulation of natural killer cell differentiation involved in immune response (GO:0032826)	< 0.01	1	1
acetylcholine catabolic process (GO:0006581)	< 0.01	1	1
positive regulation of natural killer cell differentiation (GO:0032825)	< 0.01	1	1
ethanolamine metabolic process (GO:0006580)	< 0.01	1	1
negative regulation of natural killer cell differentiation (GO:0032824)	< 0.01	1	1
regulation of natural killer cell differentiation (GO:0032823)	< 0.01	1	1
ERBB3 signaling pathway (GO:0038129)	< 0.01	1	1
ERBB2 signaling pathway (GO:0038128)	< 0.01	1	1
ERBB signaling pathway (GO:0038127)	< 0.01	1	1
toll-like receptor TLR6:TLR2 signaling pathway (GO:0038124)	< 0.01	1	1
toll-like receptor TLR1:TLR2 signaling pathway (GO:0038123)	< 0.01	1	1
Sertoli cell development (GO:0060009)	< 0.01	1	1
positive regulation of apoptotic process involved in morphogenesis (GO:1902339)	< 0.01	1	1
Sertoli cell differentiation (GO:0060008)	< 0.01	1	1
negative regulation of apoptotic process involved in morphogenesis (GO:1902338)	< 0.01	1	1
linear vestibuloocular reflex (GO:0060007)	< 0.01	1	1
regulation of apoptotic process involved in morphogenesis (GO:1902337)	< 0.01	1	1
positive regulation of retinal ganglion cell axon guidance (GO:1902336)	< 0.01	1	1
vestibular reflex (GO:0060005)	< 0.01	1	1
reflex (GO:0060004)	< 0.01	1	1
copper ion export (GO:0060003)	< 0.01	1	1
amino-acid betaine catabolic process (GO:0006579)	< 0.01	1	1
amino-acid betaine biosynthetic process (GO:0006578)	< 0.01	1	1
amino-acid betaine metabolic process (GO:0006577)	< 0.01	1	1
cellular modified amino acid metabolic process (GO:0006575)	< 0.01	1	1
positive regulation of natural killer cell proliferation (GO:0032819)	< 0.01	1	1
valine catabolic process (GO:0006574)	< 0.01	1	1
valine metabolic process (GO:0006573)	< 0.01	1	1
regulation of natural killer cell proliferation (GO:0032817)	< 0.01	1	1
tyrosine catabolic process (GO:0006572)	< 0.01	1	1
positive regulation of natural killer cell activation (GO:0032816)	< 0.01	1	1
tyrosine biosynthetic process (GO:0006571)	< 0.01	1	1
negative regulation of natural killer cell activation (GO:0032815)	< 0.01	1	1
tyrosine metabolic process (GO:0006570)	< 0.01	1	1
regulation of natural killer cell activation (GO:0032814)	< 0.01	1	1
positive regulation of epinephrine secretion (GO:0032812)	< 0.01	1	1
negative regulation of epinephrine secretion (GO:0032811)	< 0.01	1	1
chemokine (C-C motif) ligand 21 signaling pathway (GO:0038116)	< 0.01	1	1
chemokine (C-C motif) ligand 19 signaling pathway (GO:0038115)	< 0.01	1	1
interleukin-21-mediated signaling pathway (GO:0038114)	< 0.01	1	1
interleukin-9-mediated signaling pathway (GO:0038113)	< 0.01	1	1
interleukin-8-mediated signaling pathway (GO:0038112)	< 0.01	1	1
interleukin-2-mediated signaling pathway (GO:0038110)	< 0.01	1	1
otic vesicle development (GO:0071599)	< 0.01	1	1
ubiquitin-dependent protein catabolic process via the N-end rule pathway (GO:0071596)	< 0.01	1	1
lymphocyte aggregation (GO:0071593)	< 0.01	1	1
tryptophan catabolic process (GO:0006569)	< 0.01	1	1
tryptophan metabolic process (GO:0006568)	< 0.01	1	1
threonine catabolic process (GO:0006567)	< 0.01	1	1
threonine metabolic process (GO:0006566)	< 0.01	1	1
L-serine catabolic process (GO:0006565)	< 0.01	1	1
L-serine biosynthetic process (GO:0006564)	< 0.01	1	1
lacrimal gland development (GO:0032808)	< 0.01	1	1
L-serine metabolic process (GO:0006563)	< 0.01	1	1
proline catabolic process (GO:0006562)	< 0.01	1	1
proline biosynthetic process (GO:0006561)	< 0.01	1	1
positive regulation of low-density lipoprotein particle receptor catabolic process (GO:0032805)	< 0.01	1	1
proline metabolic process (GO:0006560)	< 0.01	1	1
negative regulation of low-density lipoprotein particle receptor catabolic process (GO:0032804)	< 0.01	1	1
regulation of low-density lipoprotein particle receptor catabolic process (GO:0032803)	< 0.01	1	1
Kit signaling pathway (GO:0038109)	< 0.01	1	1
low-density lipoprotein particle receptor catabolic process (GO:0032802)	< 0.01	1	1
negative regulation of appetite by leptin-mediated signaling pathway (GO:0038108)	< 0.01	1	1
receptor catabolic process (GO:0032801)	< 0.01	1	1
nodal signaling pathway involved in determination of left/right asymmetry (GO:0038107)	< 0.01	1	1
sequestering of nodal from receptor via nodal binding (GO:0038101)	< 0.01	1	1
DNA strand elongation involved in nuclear cell cycle DNA replication (GO:1902319)	< 0.01	1	1
CAAX-box protein processing (GO:0071586)	< 0.01	1	1
detoxification of cadmium ion (GO:0071585)	< 0.01	1	1
nuclear DNA replication termination (GO:1902317)	< 0.01	1	1
nuclear cell cycle DNA replication initiation (GO:1902315)	< 0.01	1	1
L-phenylalanine catabolic process (GO:0006559)	< 0.01	1	1
regulation of copper ion transmembrane transport (GO:1902311)	< 0.01	1	1
L-phenylalanine metabolic process (GO:0006558)	< 0.01	1	1
S-adenosylmethionine biosynthetic process (GO:0006556)	< 0.01	1	1
methionine metabolic process (GO:0006555)	< 0.01	1	1
lysine catabolic process (GO:0006554)	< 0.01	1	1
lysine metabolic process (GO:0006553)	< 0.01	1	1
leucine catabolic process (GO:0006552)	< 0.01	1	1
leucine metabolic process (GO:0006551)	< 0.01	1	1
isoleucine catabolic process (GO:0006550)	< 0.01	1	1
IRES-dependent translational initiation of linear mRNA (GO:0002192)	< 0.01	1	1
cap-dependent translational initiation (GO:0002191)	< 0.01	1	1
cap-independent translational initiation (GO:0002190)	< 0.01	1	1
regulation of zinc ion transport (GO:0071579)	< 0.01	1	1
zinc ion import across plasma membrane (GO:0071578)	< 0.01	1	1
zinc ion transmembrane transport (GO:0071577)	< 0.01	1	1
negative regulation of peptidyl-serine dephosphorylation (GO:1902309)	< 0.01	1	1
regulation of peptidyl-serine dephosphorylation (GO:1902308)	< 0.01	1	1
positive regulation of sodium ion transmembrane transport (GO:1902307)	< 0.01	1	1
negative regulation of sodium ion transmembrane transport (GO:1902306)	< 0.01	1	1
regulation of sodium ion transmembrane transport (GO:1902305)	< 0.01	1	1
isoleucine metabolic process (GO:0006549)	< 0.01	1	1
histidine catabolic process (GO:0006548)	< 0.01	1	1
histidine metabolic process (GO:0006547)	< 0.01	1	1
glycine catabolic process (GO:0006546)	< 0.01	1	1
glycine biosynthetic process (GO:0006545)	< 0.01	1	1
glycine metabolic process (GO:0006544)	< 0.01	1	1
glutamine catabolic process (GO:0006543)	< 0.01	1	1
glutamine biosynthetic process (GO:0006542)	< 0.01	1	1
glutamine metabolic process (GO:0006541)	< 0.01	1	1
glutamate decarboxylation to succinate (GO:0006540)	< 0.01	1	1
translation reinitiation (GO:0002188)	< 0.01	1	1
acetylcholine receptor signaling pathway (GO:0095500)	< 0.01	1	1
cytoplasmic translational termination (GO:0002184)	< 0.01	1	1
cytoplasmic translational initiation (GO:0002183)	< 0.01	1	1
cytoplasmic translational elongation (GO:0002182)	< 0.01	1	1
cytoplasmic translation (GO:0002181)	< 0.01	1	1
protein ufmylation (GO:0071569)	< 0.01	1	1
cellular response to transforming growth factor beta stimulus (GO:0071560)	< 0.01	1	1
glutamate catabolic process via 2-oxoglutarate (GO:0006539)	< 0.01	1	1
glutamate catabolic process (GO:0006538)	< 0.01	1	1
glutamate biosynthetic process (GO:0006537)	< 0.01	1	1
regulation of attachment of spindle microtubules to kinetochore (GO:0051988)	< 0.01	1	1
glutamate metabolic process (GO:0006536)	< 0.01	1	1
positive regulation of attachment of spindle microtubules to kinetochore (GO:0051987)	< 0.01	1	1
cysteine biosynthetic process from serine (GO:0006535)	< 0.01	1	1
negative regulation of attachment of spindle microtubules to kinetochore (GO:0051986)	< 0.01	1	1
cysteine metabolic process (GO:0006534)	< 0.01	1	1
negative regulation of chromosome segregation (GO:0051985)	< 0.01	1	1
aspartate catabolic process (GO:0006533)	< 0.01	1	1
positive regulation of chromosome segregation (GO:0051984)	< 0.01	1	1
RNA acetylation (GO:1990884)	< 0.01	1	1
aspartate biosynthetic process (GO:0006532)	< 0.01	1	1
regulation of chromosome segregation (GO:0051983)	< 0.01	1	1
aspartate metabolic process (GO:0006531)	< 0.01	1	1
rRNA acetylation (GO:1990882)	< 0.01	1	1
asparagine catabolic process (GO:0006530)	< 0.01	1	1
male germ cell proliferation (GO:0002176)	< 0.01	1	1
protein localization to paranode region of axon (GO:0002175)	< 0.01	1	1
response to transforming growth factor beta (GO:0071559)	< 0.01	1	1
histone H3-K27 demethylation (GO:0071557)	< 0.01	1	1
cell wall organization or biogenesis (GO:0071554)	< 0.01	1	1
death-inducing signaling complex assembly (GO:0071550)	< 0.01	1	1
asparagine biosynthetic process (GO:0006529)	< 0.01	1	1
asparagine metabolic process (GO:0006528)	< 0.01	1	1
arginine catabolic process (GO:0006527)	< 0.01	1	1
arginine biosynthetic process (GO:0006526)	< 0.01	1	1
lysophospholipid transport (GO:0051977)	< 0.01	1	1
arginine metabolic process (GO:0006525)	< 0.01	1	1
alanine catabolic process (GO:0006524)	< 0.01	1	1
negative regulation of telomerase activity (GO:0051974)	< 0.01	1	1
vascular associated smooth muscle cell proliferation (GO:1990874)	< 0.01	1	1
alanine metabolic process (GO:0006522)	< 0.01	1	1
positive regulation of telomerase activity (GO:0051973)	< 0.01	1	1
regulation of cellular amino acid metabolic process (GO:0006521)	< 0.01	1	1
regulation of telomerase activity (GO:0051972)	< 0.01	1	1
amino acid metabolic process (GO:0006520)	< 0.01	1	1
positive regulation of transmission of nerve impulse (GO:0051971)	< 0.01	1	1
negative regulation of transmission of nerve impulse (GO:0051970)	< 0.01	1	1
cellular response to dexamethasone stimulus (GO:0071549)	< 0.01	1	1
response to dexamethasone (GO:0071548)	< 0.01	1	1
inositol phosphate catabolic process (GO:0071545)	< 0.01	1	1
diphosphoinositol polyphosphate catabolic process (GO:0071544)	< 0.01	1	1
diphosphoinositol polyphosphate metabolic process (GO:0071543)	< 0.01	1	1
dopaminergic neuron differentiation (GO:0071542)	< 0.01	1	1
peptide metabolic process (GO:0006518)	< 0.01	1	1
regulation of transmission of nerve impulse (GO:0051969)	< 0.01	1	1
cellular response to chemokine (GO:1990869)	< 0.01	1	1
protein deglycosylation (GO:0006517)	< 0.01	1	1
positive regulation of synaptic transmission, glutamatergic (GO:0051968)	< 0.01	1	1
response to chemokine (GO:1990868)	< 0.01	1	1
glycoprotein catabolic process (GO:0006516)	< 0.01	1	1
negative regulation of synaptic transmission, glutamatergic (GO:0051967)	< 0.01	1	1
protein quality control for misfolded or incompletely synthesized proteins (GO:0006515)	< 0.01	1	1
regulation of synaptic transmission, glutamatergic (GO:0051966)	< 0.01	1	1
positive regulation of synapse assembly (GO:0051965)	< 0.01	1	1
protein monoubiquitination (GO:0006513)	< 0.01	1	1
negative regulation of synapse assembly (GO:0051964)	< 0.01	1	1
regulation of synapse assembly (GO:0051963)	< 0.01	1	1
ubiquitin-dependent protein catabolic process (GO:0006511)	< 0.01	1	1
desmosome assembly (GO:0002159)	< 0.01	1	1
negative regulation of nervous system development (GO:0051961)	< 0.01	1	1
osteoclast proliferation (GO:0002158)	< 0.01	1	1
positive regulation of thyroid hormone mediated signaling pathway (GO:0002157)	< 0.01	1	1
regulation of thyroid hormone mediated signaling pathway (GO:0002155)	< 0.01	1	1
thyroid hormone mediated signaling pathway (GO:0002154)	< 0.01	1	1
bile acid conjugation (GO:0002152)	< 0.01	1	1
otolith mineralization (GO:0045299)	< 0.01	1	1
protein localization to centrosome (GO:0071539)	< 0.01	1	1
mRNA cis splicing, via spliceosome (GO:0045292)	< 0.01	1	1
membrane protein ectodomain proteolysis (GO:0006509)	< 0.01	1	1
positive regulation of relaxation of cardiac muscle (GO:1901899)	< 0.01	1	1
proteolysis (GO:0006508)	< 0.01	0.263	1
negative regulation of relaxation of cardiac muscle (GO:1901898)	< 0.01	1	1
cellular response to endothelin (GO:1990859)	< 0.01	1	1
GPI anchor release (GO:0006507)	< 0.01	1	1
methotrexate transport (GO:0051958)	< 0.01	1	1
regulation of relaxation of cardiac muscle (GO:1901897)	< 0.01	1	1
cellular response to lectin (GO:1990858)	< 0.01	1	1
positive regulation of amino acid transport (GO:0051957)	< 0.01	1	1
positive regulation of ATPase-coupled calcium transmembrane transporter activity (GO:1901896)	< 0.01	1	1
negative regulation of amino acid transport (GO:0051956)	< 0.01	1	1
negative regulation of ATPase-coupled calcium transmembrane transporter activity (GO:1901895)	< 0.01	1	1
regulation of amino acid transport (GO:0051955)	< 0.01	1	1
regulation of ATPase-coupled calcium transmembrane transporter activity (GO:1901894)	< 0.01	1	1
positive regulation of amine transport (GO:0051954)	< 0.01	1	1
negative regulation of amine transport (GO:0051953)	< 0.01	1	1
C-terminal protein lipidation (GO:0006501)	< 0.01	1	1
hypochlorous acid biosynthetic process (GO:0002149)	< 0.01	1	1
N-terminal protein palmitoylation (GO:0006500)	< 0.01	1	1
positive regulation of glutamate uptake involved in transmission of nerve impulse (GO:0051951)	< 0.01	1	1
positive regulation of cell junction assembly (GO:1901890)	< 0.01	1	1
hypochlorous acid metabolic process (GO:0002148)	< 0.01	1	1
tRNA wobble position uridine thiolation (GO:0002143)	< 0.01	1	1
cementum mineralization (GO:0071529)	< 0.01	1	1
tRNA re-export from nucleus (GO:0071528)	< 0.01	1	1
semaphorin-plexin signaling pathway (GO:0071526)	< 0.01	1	1
negative regulation of cell junction assembly (GO:1901889)	< 0.01	1	1
regulation of cell junction assembly (GO:1901888)	< 0.01	1	1
regulation of glutamate uptake involved in transmission of nerve impulse (GO:0051946)	< 0.01	1	1
negative regulation of catecholamine uptake involved in synaptic transmission (GO:0051945)	< 0.01	1	1
adaptive thermogenesis (GO:1990845)	< 0.01	1	1
positive regulation of catecholamine uptake involved in synaptic transmission (GO:0051944)	< 0.01	1	1
positive regulation of amino acid uptake involved in synaptic transmission (GO:0051943)	< 0.01	1	1
positive regulation of protein depolymerization (GO:1901881)	< 0.01	1	1
regulation of amino acid uptake involved in synaptic transmission (GO:0051941)	< 0.01	1	1
negative regulation of protein depolymerization (GO:1901880)	< 0.01	1	1
retinoic acid biosynthetic process (GO:0002138)	< 0.01	1	1
regulation of catecholamine uptake involved in synaptic transmission (GO:0051940)	< 0.01	1	1
response to lectin (GO:1990840)	< 0.01	1	1
genomic imprinting (GO:0071514)	< 0.01	1	1
regulation of protein depolymerization (GO:1901879)	< 0.01	1	1
response to endothelin (GO:1990839)	< 0.01	1	1
L-glutamate import (GO:0051938)	< 0.01	1	1
negative regulation of calcium ion binding (GO:1901877)	< 0.01	1	1
catecholamine transport (GO:0051937)	< 0.01	1	1
regulation of calcium ion binding (GO:1901876)	< 0.01	1	1
positive regulation of post-translational protein modification (GO:1901875)	< 0.01	1	1
glutamate reuptake (GO:0051935)	< 0.01	1	1
negative regulation of post-translational protein modification (GO:1901874)	< 0.01	1	1
catecholamine uptake involved in synaptic transmission (GO:0051934)	< 0.01	1	1
regulation of post-translational protein modification (GO:1901873)	< 0.01	1	1
response to odorant (GO:1990834)	< 0.01	1	1
synaptic transmission, GABAergic (GO:0051932)	< 0.01	1	1
slow axonal transport (GO:1990832)	< 0.01	1	1
regulation of sensory perception (GO:0051931)	< 0.01	1	1
tRNA nucleoside ribose methylation (GO:0002128)	< 0.01	1	1
regulation of sensory perception of pain (GO:0051930)	< 0.01	1	1
cellular response to leukemia inhibitory factor (GO:1990830)	< 0.01	1	1
tRNA wobble base cytosine methylation (GO:0002127)	< 0.01	1	1
maternal aggressive behavior (GO:0002125)	< 0.01	1	1
inter-male aggressive behavior (GO:0002121)	< 0.01	1	1
cellular response to mycophenolic acid (GO:0071506)	< 0.01	1	1
response to mycophenolic acid (GO:0071505)	< 0.01	1	1
cellular response to heparin (GO:0071504)	< 0.01	1	1
secretion of lysosomal enzymes (GO:0033299)	< 0.01	1	1
response to heparin (GO:0071503)	< 0.01	1	1
cellular response to temperature stimulus (GO:0071502)	< 0.01	1	1
cellular response to sterol depletion (GO:0071501)	< 0.01	1	1
cellular response to nitrosative stress (GO:0071500)	< 0.01	1	1
positive regulation of calcium ion transport (GO:0051928)	< 0.01	1	1
hepatocyte dedifferentiation (GO:1990828)	< 0.01	1	1
T-tubule organization (GO:0033292)	< 0.01	1	1
positive regulation of muscle tissue development (GO:1901863)	< 0.01	1	1
sulfation (GO:0051923)	< 0.01	1	1
negative regulation of muscle tissue development (GO:1901862)	< 0.01	1	1
response to leukemia inhibitory factor (GO:1990823)	< 0.01	1	1
regulation of muscle tissue development (GO:1901861)	< 0.01	1	1
basic amino acid transmembrane transport (GO:1990822)	< 0.01	1	1
positive regulation of mitochondrial DNA metabolic process (GO:1901860)	< 0.01	1	1
aggressive behavior (GO:0002118)	< 0.01	1	1
store-operated calcium entry (GO:0002115)	< 0.01	1	1
negative regulation of mitochondrial DNA metabolic process (GO:1901859)	< 0.01	1	1
positive regulation of fibrinolysis (GO:0051919)	< 0.01	1	1
regulation of mitochondrial DNA metabolic process (GO:1901858)	< 0.01	1	1
negative regulation of fibrinolysis (GO:0051918)	< 0.01	1	1
positive regulation of cellular respiration (GO:1901857)	< 0.01	1	1
regulation of fibrinolysis (GO:0051917)	< 0.01	1	1
negative regulation of cellular respiration (GO:1901856)	< 0.01	1	1
response to vitamin D (GO:0033280)	< 0.01	1	1
induction of synaptic plasticity by chemical substance (GO:0051915)	< 0.01	1	1
positive regulation of synaptic plasticity by chemical substance (GO:0051914)	< 0.01	1	1
regulation of synaptic plasticity by chemical substance (GO:0051913)	< 0.01	1	1
tRNA wobble cytosine modification (GO:0002101)	< 0.01	1	1
tRNA wobble adenosine to inosine editing (GO:0002100)	< 0.01	1	1
cell proliferation in midbrain (GO:0033278)	< 0.01	1	1
actin-myosin filament sliding (GO:0033275)	< 0.01	1	1
response to vitamin B2 (GO:0033274)	< 0.01	1	1
endoplasmic reticulum tubular network membrane organization (GO:1990809)	< 0.01	1	1
response to vitamin (GO:0033273)	< 0.01	1	1
positive regulation of cell communication by electrical coupling involved in cardiac conduction (GO:1901846)	< 0.01	1	1
ligand-gated ion channel signaling pathway (GO:1990806)	< 0.01	1	1
establishment of pigment granule localization (GO:0051905)	< 0.01	1	1
regulation of cell communication by electrical coupling involved in cardiac conduction (GO:1901844)	< 0.01	1	1
pigment granule transport (GO:0051904)	< 0.01	1	1
positive regulation of high voltage-gated calcium channel activity (GO:1901843)	< 0.01	1	1
negative regulation of mitochondrial depolarization (GO:0051902)	< 0.01	1	1
positive regulation of mitochondrial depolarization (GO:0051901)	< 0.01	1	1
regulation of mitochondrial depolarization (GO:0051900)	< 0.01	1	1
RNA localization to nucleus (GO:0090685)	< 0.01	1	1
positive regulation of transcription of nucleolar large rRNA by RNA polymerase I (GO:1901838)	< 0.01	1	1
negative regulation of transcription of nucleolar large rRNA by RNA polymerase I (GO:1901837)	< 0.01	1	1
regulation of nuclear cell cycle DNA replication (GO:0033262)	< 0.01	1	1
regulation of transcription of nucleolar large rRNA by RNA polymerase I (GO:1901836)	< 0.01	1	1
nuclear DNA replication (GO:0033260)	< 0.01	1	1
external encapsulating structure organization (GO:0045229)	< 0.01	1	1
extracellular polysaccharide biosynthetic process (GO:0045226)	< 0.01	1	1
negative regulation of CD4 production (GO:0045225)	< 0.01	1	1
calcium ion transmembrane transport via low voltage-gated calcium channel (GO:0090676)	< 0.01	1	1
intermicrovillar adhesion (GO:0090675)	< 0.01	1	1
regulation of CD4 production (GO:0045223)	< 0.01	1	1
endothelial cell-matrix adhesion (GO:0090673)	< 0.01	1	1
negative regulation of FasL production (GO:0045221)	< 0.01	1	1
RNA localization to Cajal body (GO:0090670)	< 0.01	1	1
zeaxanthin biosynthetic process (GO:1901827)	< 0.01	1	1
zeaxanthin catabolic process (GO:1901826)	< 0.01	1	1
zeaxanthin metabolic process (GO:1901825)	< 0.01	1	1
regulation of FasL production (GO:0045219)	< 0.01	1	1
zonula adherens maintenance (GO:0045218)	< 0.01	1	1
telomerase RNA stabilization (GO:0090669)	< 0.01	1	1
cell-cell junction maintenance (GO:0045217)	< 0.01	1	1
cell-cell junction organization (GO:0045216)	< 0.01	1	1
scaRNA localization to Cajal body (GO:0090666)	< 0.01	1	1
sarcomere organization (GO:0045214)	< 0.01	1	1
neurotransmitter receptor metabolic process (GO:0045213)	< 0.01	1	1
galanin-activated signaling pathway (GO:0090663)	< 0.01	1	1
cerebrospinal fluid circulation (GO:0090660)	< 0.01	1	1
negative regulation of amine catabolic process (GO:0033242)	< 0.01	1	1
regulation of amine catabolic process (GO:0033241)	< 0.01	1	1
positive regulation of amine metabolic process (GO:0033240)	< 0.01	1	1
beta-carotene metabolic process (GO:1901810)	< 0.01	1	1
gastrin-induced gastric acid secretion (GO:0001698)	< 0.01	1	1
walking behavior (GO:0090659)	< 0.01	1	1
gastric acid secretion (GO:0001696)	< 0.01	1	1
histamine biosynthetic process (GO:0001694)	< 0.01	1	1
MAPK export from nucleus (GO:0045204)	< 0.01	1	1
histamine metabolic process (GO:0001692)	< 0.01	1	1
establishment of neuroblast polarity (GO:0045200)	< 0.01	1	1
negative regulation of amine metabolic process (GO:0033239)	< 0.01	1	1
cellular response to oxygen-glucose deprivation (GO:0090650)	< 0.01	1	1
regulation of amine metabolic process (GO:0033238)	< 0.01	1	1
positive regulation of protein sumoylation (GO:0033235)	< 0.01	1	1
negative regulation of protein sumoylation (GO:0033234)	< 0.01	1	1
regulation of protein sumoylation (GO:0033233)	< 0.01	1	1
beta-glucoside catabolic process (GO:1901805)	< 0.01	1	1
beta-glucoside metabolic process (GO:1901804)	< 0.01	1	1
positive regulation of proteasomal protein catabolic process (GO:1901800)	< 0.01	1	1
negative regulation of mitotic spindle assembly checkpoint signaling (GO:0140499)	< 0.01	1	1
response to oxygen-glucose deprivation (GO:0090649)	< 0.01	1	1
response to environmental enrichment (GO:0090648)	< 0.01	1	1
very long-chain fatty acid beta-oxidation (GO:0140493)	< 0.01	1	1
mitochondrial tRNA processing (GO:0090646)	< 0.01	1	1
tRNA 5'-leader removal (GO:0001682)	< 0.01	1	1
tRNA 3'-terminal CCA addition (GO:0001680)	< 0.01	1	1
dsRNA transport (GO:0033227)	< 0.01	1	1
multi-pass transmembrane protein insertion into ER membrane (GO:0160063)	< 0.01	1	1
intracellular glucose homeostasis (GO:0001678)	< 0.01	1	1
long-chain fatty acid metabolic process (GO:0001676)	< 0.01	1	1
acrosome assembly (GO:0001675)	< 0.01	1	1
activation of GTPase activity (GO:0090630)	< 0.01	1	1
reductive iron assimilation (GO:0033215)	< 0.01	1	1
iron import into cell (GO:0033212)	< 0.01	1	1
adiponectin-activated signaling pathway (GO:0033211)	< 0.01	1	1
leptin-mediated signaling pathway (GO:0033210)	< 0.01	1	1
ameboidal-type cell migration (GO:0001667)	< 0.01	1	1
siRNA-mediated gene silencing by mRNA destabilization (GO:0090625)	< 0.01	1	1
behavioral fear response (GO:0001662)	< 0.01	1	1
conditioned taste aversion (GO:0001661)	< 0.01	1	1
fever generation (GO:0001660)	< 0.01	1	1
meiotic cytokinesis (GO:0033206)	< 0.01	1	1
negative regulation of cGAS/STING signaling pathway (GO:0160049)	< 0.01	1	1
GCN2-mediated signaling (GO:0140469)	< 0.01	1	1
HRI-mediated signaling (GO:0140468)	< 0.01	1	1
integrated stress response signaling (GO:0140467)	< 0.01	1	1
temperature homeostasis (GO:0001659)	< 0.01	1	1
branching involved in ureteric bud morphogenesis (GO:0001658)	< 0.01	1	1
ureteric bud development (GO:0001657)	< 0.01	1	1
DNA clamp unloading (GO:0090618)	< 0.01	1	1
metanephros development (GO:0001656)	< 0.01	1	1
urogenital system development (GO:0001655)	< 0.01	1	1
mitochondrial mRNA 3'-end processing (GO:0090616)	< 0.01	1	1
mitochondrial mRNA processing (GO:0090615)	< 0.01	1	1
response to Gram-negative bacterium (GO:0140460)	< 0.01	1	1
ubiquitin-independent protein catabolic process via the multivesicular body sorting pathway (GO:0090611)	< 0.01	1	1
trans-Golgi network to recycling endosome transport (GO:0044795)	< 0.01	1	1
positive regulation by host of viral process (GO:0044794)	< 0.01	1	1
negative regulation by host of viral process (GO:0044793)	< 0.01	1	1
suppression of viral release by host (GO:0044790)	< 0.01	1	1
response to Gram-positive bacterium (GO:0140459)	< 0.01	1	1
positive regulation of interleukin-18-mediated signaling pathway (GO:2000494)	< 0.01	1	1
negative regulation of interleukin-18-mediated signaling pathway (GO:2000493)	< 0.01	1	1
osteoblast differentiation (GO:0001649)	< 0.01	1	1
regulation of interleukin-18-mediated signaling pathway (GO:2000492)	< 0.01	1	1
cytoplasm protein quality control (GO:0140455)	< 0.01	1	1
positive regulation of hepatic stellate cell activation (GO:2000491)	< 0.01	1	1
protein aggregate center assembly (GO:0140454)	< 0.01	1	1
negative regulation of hepatic stellate cell activation (GO:2000490)	< 0.01	1	1
modulation by host of viral process (GO:0044788)	< 0.01	1	1
cell cycle DNA replication (GO:0044786)	< 0.01	1	1
metaphase/anaphase transition of cell cycle (GO:0044784)	< 0.01	1	1
sensory perception of itch (GO:0160025)	< 0.01	1	1
Leydig cell proliferation (GO:0160024)	< 0.01	1	1
sneeze reflex (GO:0160023)	< 0.01	1	1
regulation of hepatic stellate cell activation (GO:2000489)	< 0.01	1	1
positive regulation of glutamine transport (GO:2000487)	< 0.01	1	1
regulation of glutamine transport (GO:2000485)	< 0.01	1	1
signaling receptor ligand precursor processing (GO:0140448)	< 0.01	1	1
cytokine precursor processing (GO:0140447)	< 0.01	1	1
positive regulation of cAMP-dependent protein kinase activity (GO:2000481)	< 0.01	1	1
meiotic spindle checkpoint signaling (GO:0044779)	< 0.01	1	1
meiotic DNA integrity checkpoint signaling (GO:0044778)	< 0.01	1	1
mitotic DNA integrity checkpoint signaling (GO:0044774)	< 0.01	1	1
mitotic DNA damage checkpoint signaling (GO:0044773)	< 0.01	1	1
mitotic cell cycle phase transition (GO:0044772)	< 0.01	1	1
meiotic cell cycle phase transition (GO:0044771)	< 0.01	1	1
cell cycle phase transition (GO:0044770)	< 0.01	1	1
positive regulation of opioid receptor signaling pathway (GO:2000476)	< 0.01	1	1
protein stearoylation (GO:0140438)	< 0.01	1	1
regulation of opioid receptor signaling pathway (GO:2000474)	< 0.01	1	1
positive regulation of hematopoietic stem cell migration (GO:2000473)	< 0.01	1	1
regulation of hematopoietic stem cell migration (GO:2000471)	< 0.01	1	1
positive regulation of peroxidase activity (GO:2000470)	< 0.01	1	1
modulation by symbiont of entry into host (GO:0052372)	< 0.01	1	1
low-density lipoprotein receptor particle metabolic process (GO:0032799)	< 0.01	1	1
glutathione import into mitochondrion (GO:0160007)	< 0.01	1	1
Fc receptor-mediated immune complex endocytosis (GO:0160006)	< 0.01	1	1
uropod organization (GO:0032796)	< 0.01	1	1
positive regulation of CREB transcription factor activity (GO:0032793)	< 0.01	1	1
negative regulation of CREB transcription factor activity (GO:0032792)	< 0.01	1	1
sequestering of BMP from receptor via BMP binding (GO:0038098)	< 0.01	1	1
regulation of peroxidase activity (GO:2000468)	< 0.01	1	1
positive regulation of glycogen (starch) synthase activity (GO:2000467)	< 0.01	1	1
ribosome disassembly (GO:0032790)	< 0.01	1	1
Fc-gamma receptor signaling pathway involved in phagocytosis (GO:0038096)	< 0.01	1	1
negative regulation of glycogen (starch) synthase activity (GO:2000466)	< 0.01	1	1
Fc-epsilon receptor signaling pathway (GO:0038095)	< 0.01	1	1
regulation of glycogen (starch) synthase activity (GO:2000465)	< 0.01	1	1
Fc-gamma receptor signaling pathway (GO:0038094)	< 0.01	1	1
positive regulation of astrocyte chemotaxis (GO:2000464)	< 0.01	1	1
Fc receptor signaling pathway (GO:0038093)	< 0.01	1	1
positive regulation of excitatory postsynaptic potential (GO:2000463)	< 0.01	1	1
nodal signaling pathway (GO:0038092)	< 0.01	1	1
positive regulation of cell proliferation by VEGF-activated platelet derived growth factor receptor signaling pathway (GO:0038091)	< 0.01	1	1
response to human chorionic gonadotropin (GO:0044752)	< 0.01	1	1
cellular response to human chorionic gonadotropin stimulus (GO:0044751)	< 0.01	1	1
unsaturated monocarboxylic acid metabolic process (GO:0032789)	< 0.01	1	1
saturated monocarboxylic acid metabolic process (GO:0032788)	< 0.01	1	1
positive regulation of DNA-templated transcription, elongation (GO:0032786)	< 0.01	1	1
negative regulation of DNA-templated transcription, elongation (GO:0032785)	< 0.01	1	1
regulation of DNA-templated transcription elongation (GO:0032784)	< 0.01	1	1
positive regulation of cell migration by vascular endothelial growth factor signaling pathway (GO:0038089)	< 0.01	1	1
bile acid secretion (GO:0032782)	< 0.01	1	1
regulation of astrocyte chemotaxis (GO:2000458)	< 0.01	1	1
positive regulation of ATP-dependent activity (GO:0032781)	< 0.01	1	1
negative regulation of ATP-dependent activity (GO:0032780)	< 0.01	1	1
VEGF-activated platelet-derived growth factor receptor signaling pathway (GO:0038086)	< 0.01	1	1
vascular endothelial growth factor signaling pathway (GO:0038084)	< 0.01	1	1
positive regulation of CD8-positive, alpha-beta cytotoxic T cell extravasation (GO:2000454)	< 0.01	1	1
peptidyl-tyrosine autophosphorylation (GO:0038083)	< 0.01	1	1
regulation of CD8-positive, alpha-beta cytotoxic T cell extravasation (GO:2000452)	< 0.01	1	1
positive regulation of CD8-positive, alpha-beta T cell extravasation (GO:2000451)	< 0.01	1	1
cell cycle DNA replication maintenance of fidelity (GO:1902298)	< 0.01	1	1
DNA strand elongation involved in cell cycle DNA replication (GO:1902296)	< 0.01	1	1
cell cycle DNA replication termination (GO:1902294)	< 0.01	1	1
cell cycle DNA replication initiation (GO:1902292)	< 0.01	1	1
protein transmembrane import into intracellular organelle (GO:0044743)	< 0.01	1	1
DNA methylation on cytosine (GO:0032776)	< 0.01	1	1
DNA methylation on adenine (GO:0032775)	< 0.01	1	1
positive regulation of tyrosinase activity (GO:0032773)	< 0.01	1	1
regulation of CD8-positive, alpha-beta T cell extravasation (GO:2000449)	< 0.01	1	1
positive regulation of macrophage migration inhibitory factor signaling pathway (GO:2000448)	< 0.01	1	1
regulation of tyrosinase activity (GO:0032771)	< 0.01	1	1
positive regulation of monooxygenase activity (GO:0032770)	< 0.01	1	1
regulation of macrophage migration inhibitory factor signaling pathway (GO:2000446)	< 0.01	1	1
semaphorin-plexin signaling pathway involved in axon guidance (GO:1902287)	< 0.01	1	1
semaphorin-plexin signaling pathway involved in neuron projection guidance (GO:1902285)	< 0.01	1	1
neuron projection extension involved in neuron projection guidance (GO:1902284)	< 0.01	1	1
negative regulation of primary amine oxidase activity (GO:1902283)	< 0.01	1	1
negative regulation of monooxygenase activity (GO:0032769)	< 0.01	1	1
regulation of monooxygenase activity (GO:0032768)	< 0.01	1	1
positive regulation of mast cell cytokine production (GO:0032765)	< 0.01	1	1
negative regulation of mast cell cytokine production (GO:0032764)	< 0.01	1	1
regulation of mast cell cytokine production (GO:0032763)	< 0.01	1	1
positive regulation of monocyte extravasation (GO:2000439)	< 0.01	1	1
negative regulation of monocyte extravasation (GO:2000438)	< 0.01	1	1
positive regulation of lymphotoxin A production (GO:0032761)	< 0.01	1	1
regulation of monocyte extravasation (GO:2000437)	< 0.01	1	1
positive regulation of tumor necrosis factor production (GO:0032760)	< 0.01	1	1
p38MAPK cascade (GO:0038066)	< 0.01	1	1
positive regulation of protein neddylation (GO:2000436)	< 0.01	1	1
collagen-activated signaling pathway (GO:0038065)	< 0.01	1	1
negative regulation of protein neddylation (GO:2000435)	< 0.01	1	1
regulation of protein neddylation (GO:2000434)	< 0.01	1	1
collagen-activated tyrosine kinase receptor signaling pathway (GO:0038063)	< 0.01	1	1
NIK/NF-kappaB signaling (GO:0038061)	< 0.01	1	1
regulation of cytokinesis, actomyosin contractile ring assembly (GO:2000431)	< 0.01	1	1
nitric oxide-cGMP-mediated signaling pathway (GO:0038060)	< 0.01	1	1
disruption by host of symbiont membrane (GO:0052337)	< 0.01	1	1
DNA demethylation of male pronucleus (GO:0044727)	< 0.01	1	1
regulation of chromatin organization (GO:1902275)	< 0.01	1	1
chromatin reprogramming in the zygote (GO:0044725)	< 0.01	1	1
(R)-carnitine transmembrane transport (GO:1902270)	< 0.01	1	1
protein import into peroxisome matrix, substrate release (GO:0044721)	< 0.01	1	1
positive regulation of TRAIL production (GO:0032759)	< 0.01	1	1
positive regulation of interleukin-8 production (GO:0032757)	< 0.01	1	1
positive regulation of interleukin-6 production (GO:0032755)	< 0.01	1	1
positive regulation of interleukin-5 production (GO:0032754)	< 0.01	1	1
positive regulation of interleukin-3 production (GO:0032752)	< 0.01	1	1
positive regulation of apoptotic cell clearance (GO:2000427)	< 0.01	1	1
negative regulation of apoptotic cell clearance (GO:2000426)	< 0.01	1	1
regulation of apoptotic cell clearance (GO:2000425)	< 0.01	1	1
positive regulation of eosinophil chemotaxis (GO:2000424)	< 0.01	1	1
regulation of eosinophil chemotaxis (GO:2000422)	< 0.01	1	1
negative regulation of eosinophil extravasation (GO:2000420)	< 0.01	1	1
positive regulation of polyamine transmembrane transport (GO:1902269)	< 0.01	1	1
negative regulation of polyamine transmembrane transport (GO:1902268)	< 0.01	1	1
regulation of polyamine transmembrane transport (GO:1902267)	< 0.01	1	1
apoptotic process involved in embryonic digit morphogenesis (GO:1902263)	< 0.01	1	1
apoptotic process involved in blood vessel morphogenesis (GO:1902262)	< 0.01	1	1
positive regulation of delayed rectifier potassium channel activity (GO:1902261)	< 0.01	1	1
negative regulation of delayed rectifier potassium channel activity (GO:1902260)	< 0.01	1	1
positive regulation of interleukin-23 production (GO:0032747)	< 0.01	1	1
positive regulation of interleukin-21 production (GO:0032745)	< 0.01	1	1
positive regulation of interleukin-2 production (GO:0032743)	< 0.01	1	1
regulation of eosinophil extravasation (GO:2000419)	< 0.01	1	1
positive regulation of eosinophil migration (GO:2000418)	< 0.01	1	1
positive regulation of interleukin-18 production (GO:0032741)	< 0.01	1	1
negative regulation of eosinophil migration (GO:2000417)	< 0.01	1	1
positive regulation of interleukin-17 production (GO:0032740)	< 0.01	1	1
regulation of eosinophil migration (GO:2000416)	< 0.01	1	1
positive regulation of fibronectin-dependent thymocyte migration (GO:2000415)	< 0.01	1	1
interleukin-5-mediated signaling pathway (GO:0038043)	< 0.01	1	1
regulation of fibronectin-dependent thymocyte migration (GO:2000413)	< 0.01	1	1
positive regulation of thymocyte migration (GO:2000412)	< 0.01	1	1
cross-receptor inhibition within G protein-coupled receptor heterodimer (GO:0038041)	< 0.01	1	1
regulation of thymocyte migration (GO:2000410)	< 0.01	1	1
regulation of delayed rectifier potassium channel activity (GO:1902259)	< 0.01	1	1
negative regulation of apoptotic process involved in outflow tract morphogenesis (GO:1902257)	< 0.01	1	1
regulation of apoptotic process involved in outflow tract morphogenesis (GO:1902256)	< 0.01	1	1
positive regulation of intrinsic apoptotic signaling pathway by p53 class mediator (GO:1902255)	< 0.01	1	1
multi-multicellular organism process (GO:0044706)	< 0.01	1	1
negative regulation of intrinsic apoptotic signaling pathway by p53 class mediator (GO:1902254)	< 0.01	1	1
phytoalexin metabolic process (GO:0052314)	< 0.01	1	1
regulation of intrinsic apoptotic signaling pathway by p53 class mediator (GO:1902253)	< 0.01	1	1
N-terminal protein myristoylation (GO:0006499)	< 0.01	1	1
multi-organism reproductive process (GO:0044703)	< 0.01	1	1
negative regulation of erythrocyte apoptotic process (GO:1902251)	< 0.01	1	1
N-terminal protein lipidation (GO:0006498)	< 0.01	1	1
regulation of erythrocyte apoptotic process (GO:1902250)	< 0.01	1	1
positive regulation of interleukin-15 production (GO:0032738)	< 0.01	1	1
protein O-linked glycosylation (GO:0006493)	< 0.01	1	1
positive regulation of interleukin-13 production (GO:0032736)	< 0.01	1	1
N-glycan processing (GO:0006491)	< 0.01	1	1
positive regulation of interleukin-12 production (GO:0032735)	< 0.01	1	1
oligosaccharide-lipid intermediate biosynthetic process (GO:0006490)	< 0.01	1	1
positive regulation of T cell extravasation (GO:2000409)	< 0.01	1	1
positive regulation of interleukin-1 production (GO:0032732)	< 0.01	1	1
negative regulation of T cell extravasation (GO:2000408)	< 0.01	1	1
positive regulation of interleukin-1 beta production (GO:0032731)	< 0.01	1	1
regulation of T cell extravasation (GO:2000407)	< 0.01	1	1
positive regulation of interleukin-1 alpha production (GO:0032730)	< 0.01	1	1
positive regulation of T cell migration (GO:2000406)	< 0.01	1	1
negative regulation of T cell migration (GO:2000405)	< 0.01	1	1
signal transduction in absence of ligand (GO:0038034)	< 0.01	1	1
regulation of T cell migration (GO:2000404)	< 0.01	1	1
positive regulation of endothelial cell chemotaxis by VEGF-activated vascular endothelial growth factor receptor signaling pathway (GO:0038033)	< 0.01	1	1
positive regulation of lymphocyte migration (GO:2000403)	< 0.01	1	1
negative regulation of lymphocyte migration (GO:2000402)	< 0.01	1	1
non-canonical Wnt signaling pathway via JNK cascade (GO:0038031)	< 0.01	1	1
regulation of lymphocyte migration (GO:2000401)	< 0.01	1	1
non-canonical Wnt signaling pathway via MAPK cascade (GO:0038030)	< 0.01	1	1
geranylgeranyl diphosphate catabolic process (GO:1902247)	< 0.01	1	1
dolichyl diphosphate biosynthetic process (GO:0006489)	< 0.01	1	1
dolichol-linked oligosaccharide biosynthetic process (GO:0006488)	< 0.01	1	1
protein N-linked glycosylation (GO:0006487)	< 0.01	1	1
protein glycosylation (GO:0006486)	< 0.01	1	1
positive regulation of type II interferon production (GO:0032729)	< 0.01	1	1
positive regulation of interferon-beta production (GO:0032728)	< 0.01	1	1
positive regulation of interferon-alpha production (GO:0032727)	< 0.01	1	1
protein demethylation (GO:0006482)	< 0.01	1	1
C-terminal protein methylation (GO:0006481)	< 0.01	1	1
positive regulation of granulocyte macrophage colony-stimulating factor production (GO:0032725)	< 0.01	1	1
positive regulation of fractalkine production (GO:0032724)	< 0.01	1	1
positive regulation of connective tissue growth factor production (GO:0032723)	< 0.01	1	1
epidermal growth factor receptor signaling pathway via MAPK cascade (GO:0038029)	< 0.01	1	1
positive regulation of chemokine production (GO:0032722)	< 0.01	1	1
insulin receptor signaling pathway via phosphatidylinositol 3-kinase (GO:0038028)	< 0.01	1	1
apolipoprotein A-I-mediated signaling pathway (GO:0038027)	< 0.01	1	1
negative regulation of tumor necrosis factor production (GO:0032720)	< 0.01	1	1
reelin-mediated signaling pathway (GO:0038026)	< 0.01	1	1
insulin receptor recycling (GO:0038020)	< 0.01	1	1
negative regulation of intrinsic apoptotic signaling pathway in response to osmotic stress by p53 class mediator (GO:1902239)	< 0.01	1	1
regulation of intrinsic apoptotic signaling pathway in response to osmotic stress by p53 class mediator (GO:1902238)	< 0.01	1	1
negative regulation of endoplasmic reticulum stress-induced intrinsic apoptotic signaling pathway (GO:1902236)	< 0.01	1	1
negative regulation of positive thymic T cell selection (GO:1902233)	< 0.01	1	1
regulation of positive thymic T cell selection (GO:1902232)	< 0.01	1	1
protein methylation (GO:0006479)	< 0.01	1	1
positive regulation of intrinsic apoptotic signaling pathway in response to DNA damage (GO:1902231)	< 0.01	1	1
peptidyl-tyrosine sulfation (GO:0006478)	< 0.01	1	1
negative regulation of intrinsic apoptotic signaling pathway in response to DNA damage (GO:1902230)	< 0.01	1	1
protein sulfation (GO:0006477)	< 0.01	1	1
protein deacetylation (GO:0006476)	< 0.01	1	1
internal protein amino acid acetylation (GO:0006475)	< 0.01	1	1
N-terminal protein amino acid acetylation (GO:0006474)	< 0.01	1	1
protein acetylation (GO:0006473)	< 0.01	1	1
negative regulation of interleukin-8 production (GO:0032717)	< 0.01	1	1
negative regulation of interleukin-6 production (GO:0032715)	< 0.01	1	1
negative regulation of interleukin-5 production (GO:0032714)	< 0.01	1	1
negative regulation of interleukin-4 production (GO:0032713)	< 0.01	1	1
negative regulation of interleukin-3 production (GO:0032712)	< 0.01	1	1
Wnt receptor catabolic process (GO:0038018)	< 0.01	1	1
insulin receptor internalization (GO:0038016)	< 0.01	1	1
cellular response to laminar fluid shear stress (GO:0071499)	< 0.01	1	1
cellular response to fluid shear stress (GO:0071498)	< 0.01	1	1
regulation of intrinsic apoptotic signaling pathway in response to DNA damage (GO:1902229)	< 0.01	1	1
positive regulation of macrophage colony-stimulating factor signaling pathway (GO:1902228)	< 0.01	1	1
cellular response to endogenous stimulus (GO:0071495)	< 0.01	0.258	1
negative regulation of macrophage colony-stimulating factor signaling pathway (GO:1902227)	< 0.01	1	1
cellular response to UV-C (GO:0071494)	< 0.01	1	1
regulation of macrophage colony-stimulating factor signaling pathway (GO:1902226)	< 0.01	1	1
cellular response to UV-B (GO:0071493)	< 0.01	1	1
cellular response to UV-A (GO:0071492)	< 0.01	1	1
ketone body metabolic process (GO:1902224)	< 0.01	1	1
erythrose 4-phosphate/phosphoenolpyruvate family amino acid catabolic process (GO:1902222)	< 0.01	1	1
erythrose 4-phosphate/phosphoenolpyruvate family amino acid metabolic process (GO:1902221)	< 0.01	1	1
protein phosphorylation (GO:0006468)	< 0.01	0.631	1
positive regulation of intrinsic apoptotic signaling pathway in response to osmotic stress (GO:1902220)	< 0.01	1	1
response to amine (GO:0014075)	< 0.01	1	1
signal peptide processing (GO:0006465)	< 0.01	1	1
response to purine-containing compound (GO:0014074)	< 0.01	1	1
steroid hormone receptor complex assembly (GO:0006463)	< 0.01	1	1
response to isoquinoline alkaloid (GO:0014072)	< 0.01	1	1
negative regulation of interleukin-23 production (GO:0032707)	< 0.01	1	1
regulation of signal transduction by receptor internalization (GO:0038009)	< 0.01	1	1
TRAF-mediated signal transduction (GO:0038008)	< 0.01	1	1
negative regulation of interleukin-18 production (GO:0032701)	< 0.01	1	1
netrin-activated signaling pathway (GO:0038007)	< 0.01	1	1
negative regulation of interleukin-17 production (GO:0032700)	< 0.01	1	1
epidermal growth factor receptor ligand maturation (GO:0038004)	< 0.01	1	1
G protein-coupled opioid receptor signaling pathway (GO:0038003)	< 0.01	1	1
endocrine signaling (GO:0038002)	< 0.01	1	1
paracrine signaling (GO:0038001)	< 0.01	1	1
negative regulation of intrinsic apoptotic signaling pathway in response to osmotic stress (GO:1902219)	< 0.01	1	1
cellular response to high light intensity (GO:0071486)	< 0.01	1	1
regulation of intrinsic apoptotic signaling pathway in response to osmotic stress (GO:1902218)	< 0.01	1	1
cellular response to absence of light (GO:0071485)	< 0.01	1	1
erythrocyte apoptotic process (GO:1902217)	< 0.01	1	1
cellular response to light intensity (GO:0071484)	< 0.01	1	1
positive regulation of interleukin-4-mediated signaling pathway (GO:1902216)	< 0.01	1	1
cellular response to blue light (GO:0071483)	< 0.01	1	1
negative regulation of interleukin-4-mediated signaling pathway (GO:1902215)	< 0.01	1	1
cellular response to light stimulus (GO:0071482)	< 0.01	1	1
regulation of interleukin-4-mediated signaling pathway (GO:1902214)	< 0.01	1	1
cellular response to X-ray (GO:0071481)	< 0.01	1	1
positive regulation of phosphatidylinositol 3-kinase signaling (GO:0014068)	< 0.01	1	1
'de novo' protein folding (GO:0006458)	< 0.01	1	1
negative regulation of phosphatidylinositol 3-kinase signaling (GO:0014067)	< 0.01	1	1
regulation of phosphatidylinositol 3-kinase signaling (GO:0014066)	< 0.01	1	1
phosphatidylinositol 3-kinase signaling (GO:0014065)	< 0.01	1	1
positive regulation of serotonin secretion (GO:0014064)	< 0.01	1	1
negative regulation of serotonin secretion (GO:0014063)	< 0.01	1	1
regulation of serotonin secretion (GO:0014062)	< 0.01	1	1
regulation of norepinephrine secretion (GO:0014061)	< 0.01	1	1
translational readthrough (GO:0006451)	< 0.01	1	1
regulation of epinephrine secretion (GO:0014060)	< 0.01	1	1
regulation of translational fidelity (GO:0006450)	< 0.01	1	1
tRNA wobble uridine modification (GO:0002098)	< 0.01	1	1
tRNA wobble base modification (GO:0002097)	< 0.01	1	1
auditory receptor cell morphogenesis (GO:0002093)	< 0.01	1	1
positive regulation of receptor internalization (GO:0002092)	< 0.01	1	1
negative regulation of receptor internalization (GO:0002091)	< 0.01	1	1
regulation of receptor internalization (GO:0002090)	< 0.01	1	1
cellular hypotonic salinity response (GO:0071477)	< 0.01	1	1
cellular hypotonic response (GO:0071476)	< 0.01	1	1
cellular hyperosmotic salinity response (GO:0071475)	< 0.01	1	1
cellular hyperosmotic response (GO:0071474)	< 0.01	1	1
negative regulation of interleukin-2-mediated signaling pathway (GO:1902206)	< 0.01	1	1
regulation of interleukin-2-mediated signaling pathway (GO:1902205)	< 0.01	1	1
cellular response to salt stress (GO:0071472)	< 0.01	1	1
positive regulation of hepatocyte growth factor receptor signaling pathway (GO:1902204)	< 0.01	1	1
negative regulation of hepatocyte growth factor receptor signaling pathway (GO:1902203)	< 0.01	1	1
regulation of dopamine secretion (GO:0014059)	< 0.01	1	1
C-terminal protein amino acid modification (GO:0018410)	< 0.01	1	1
cellular response to osmotic stress (GO:0071470)	< 0.01	1	1
regulation of hepatocyte growth factor receptor signaling pathway (GO:1902202)	< 0.01	1	1
regulation of translational termination (GO:0006449)	< 0.01	1	1
regulation of translational elongation (GO:0006448)	< 0.01	1	1
positive regulation of acetylcholine secretion, neurotransmission (GO:0014057)	< 0.01	1	1
membrane depolarization (GO:0051899)	< 0.01	1	1
regulation of translational initiation by iron (GO:0006447)	< 0.01	1	1
regulation of acetylcholine secretion, neurotransmission (GO:0014056)	< 0.01	1	1
negative regulation of protein kinase B signaling (GO:0051898)	< 0.01	1	1
positive regulation of protein kinase B signaling (GO:0051897)	< 0.01	1	1
positive regulation of gamma-aminobutyric acid secretion (GO:0014054)	< 0.01	1	1
regulation of protein kinase B signaling (GO:0051896)	< 0.01	1	1
negative regulation of gamma-aminobutyric acid secretion (GO:0014053)	< 0.01	1	1
negative regulation of focal adhesion assembly (GO:0051895)	< 0.01	1	1
regulation of gamma-aminobutyric acid secretion (GO:0014052)	< 0.01	1	1
positive regulation of focal adhesion assembly (GO:0051894)	< 0.01	1	1
gamma-aminobutyric acid secretion (GO:0014051)	< 0.01	1	1
regulation of focal adhesion assembly (GO:0051893)	< 0.01	1	1
negative regulation of glutamate secretion (GO:0014050)	< 0.01	1	1
negative regulation of cardioblast differentiation (GO:0051892)	< 0.01	1	1
cellular response to glial cell derived neurotrophic factor (GO:1990792)	< 0.01	1	1
lens morphogenesis in camera-type eye (GO:0002089)	< 0.01	1	1
positive regulation of cardioblast differentiation (GO:0051891)	< 0.01	1	1
dorsal root ganglion development (GO:1990791)	< 0.01	1	1
regulation of cardioblast differentiation (GO:0051890)	< 0.01	1	1
response to glial cell derived neurotrophic factor (GO:1990790)	< 0.01	1	1
regulation of respiratory gaseous exchange by nervous system process (GO:0002087)	< 0.01	1	1
diaphragm contraction (GO:0002086)	< 0.01	1	1
inhibition of neuroepithelial cell differentiation (GO:0002085)	< 0.01	1	1
protein depalmitoylation (GO:0002084)	< 0.01	1	1
regulation of oxidative phosphorylation (GO:0002082)	< 0.01	1	1
cellular response to alkaline pH (GO:0071469)	< 0.01	1	1
cellular response to acidic pH (GO:0071468)	< 0.01	1	1
cellular response to pH (GO:0071467)	< 0.01	1	1
protein C-linked glycosylation via 2'-alpha-mannosyl-L-tryptophan (GO:0018406)	< 0.01	1	1
cellular response to xenobiotic stimulus (GO:0071466)	< 0.01	1	1
cellular response to hydrostatic pressure (GO:0071464)	< 0.01	1	1
cellular response to water stimulus (GO:0071462)	< 0.01	1	1
peptidyl-proline hydroxylation to 4-hydroxy-L-proline (GO:0018401)	< 0.01	1	1
cellular response to redox state (GO:0071461)	< 0.01	1	1
positive regulation of glutamate secretion (GO:0014049)	< 0.01	1	1
peptidyl-proline hydroxylation to 3-hydroxy-L-proline (GO:0018400)	< 0.01	1	1
regulation of glutamate secretion (GO:0014048)	< 0.01	1	1
valyl-tRNA aminoacylation (GO:0006438)	< 0.01	1	1
glutamate secretion (GO:0014047)	< 0.01	1	1
dopamine secretion (GO:0014046)	< 0.01	1	1
tryptophanyl-tRNA aminoacylation (GO:0006436)	< 0.01	1	1
establishment of endothelial blood-brain barrier (GO:0014045)	< 0.01	1	1
negative regulation of hh target transcription factor activity (GO:1990787)	< 0.01	1	1
threonyl-tRNA aminoacylation (GO:0006435)	< 0.01	1	1
Schwann cell development (GO:0014044)	< 0.01	1	1
negative regulation of timing of anagen (GO:0051886)	< 0.01	1	1
cellular response to dsDNA (GO:1990786)	< 0.01	1	1
seryl-tRNA aminoacylation (GO:0006434)	< 0.01	1	1
negative regulation of neuron maturation (GO:0014043)	< 0.01	1	1
positive regulation of timing of anagen (GO:0051885)	< 0.01	1	1
prolyl-tRNA aminoacylation (GO:0006433)	< 0.01	1	1
positive regulation of neuron maturation (GO:0014042)	< 0.01	1	1
regulation of timing of anagen (GO:0051884)	< 0.01	1	1
response to dsDNA (GO:1990784)	< 0.01	1	1
phenylalanyl-tRNA aminoacylation (GO:0006432)	< 0.01	1	1
regulation of neuron maturation (GO:0014041)	< 0.01	1	1
methionyl-tRNA aminoacylation (GO:0006431)	< 0.01	1	1
positive regulation of Schwann cell differentiation (GO:0014040)	< 0.01	1	1
mitochondrial depolarization (GO:0051882)	< 0.01	1	1
lysyl-tRNA aminoacylation (GO:0006430)	< 0.01	1	1
regulation of mitochondrial membrane potential (GO:0051881)	< 0.01	1	1
acrosome matrix dispersal (GO:0002077)	< 0.01	1	1
osteoblast development (GO:0002076)	< 0.01	1	1
extraocular skeletal muscle development (GO:0002074)	< 0.01	1	1
optic cup morphogenesis involved in camera-type eye development (GO:0002072)	< 0.01	1	1
glandular epithelial cell maturation (GO:0002071)	< 0.01	1	1
epithelial cell maturation (GO:0002070)	< 0.01	1	1
protein localization to chromosome, centromeric region (GO:0071459)	< 0.01	1	1
cellular response to hyperoxia (GO:0071455)	< 0.01	1	1
cellular response to anoxia (GO:0071454)	< 0.01	1	1
cellular response to superoxide (GO:0071451)	< 0.01	1	1
cellular response to oxygen radical (GO:0071450)	< 0.01	1	1
leucyl-tRNA aminoacylation (GO:0006429)	< 0.01	1	1
regulation of Schwann cell differentiation (GO:0014038)	< 0.01	1	1
isoleucyl-tRNA aminoacylation (GO:0006428)	< 0.01	1	1
Schwann cell differentiation (GO:0014037)	< 0.01	1	1
histidyl-tRNA aminoacylation (GO:0006427)	< 0.01	1	1
glycyl-tRNA aminoacylation (GO:0006426)	< 0.01	1	1
pigment granule aggregation in cell center (GO:0051877)	< 0.01	1	1
glutaminyl-tRNA aminoacylation (GO:0006425)	< 0.01	1	1
neural crest cell fate commitment (GO:0014034)	< 0.01	1	1
response to angiotensin (GO:1990776)	< 0.01	1	1
glutamyl-tRNA aminoacylation (GO:0006424)	< 0.01	1	1
neural crest cell differentiation (GO:0014033)	< 0.01	1	1
pigment granule localization (GO:0051875)	< 0.01	1	1
cysteinyl-tRNA aminoacylation (GO:0006423)	< 0.01	1	1
neural crest cell development (GO:0014032)	< 0.01	1	1
aspartyl-tRNA aminoacylation (GO:0006422)	< 0.01	1	1
mesenchymal cell development (GO:0014031)	< 0.01	1	1
killing by host of symbiont cells (GO:0051873)	< 0.01	1	1
asparaginyl-tRNA aminoacylation (GO:0006421)	< 0.01	1	1
columnar/cuboidal epithelial cell maturation (GO:0002069)	< 0.01	1	1
arginyl-tRNA aminoacylation (GO:0006420)	< 0.01	1	1
clathrin-dependent extracellular exosome endocytosis (GO:1990771)	< 0.01	1	1
glandular epithelial cell development (GO:0002068)	< 0.01	1	1
small intestine smooth muscle contraction (GO:1990770)	< 0.01	1	1
glandular epithelial cell differentiation (GO:0002067)	< 0.01	1	1
columnar/cuboidal epithelial cell development (GO:0002066)	< 0.01	1	1
columnar/cuboidal epithelial cell differentiation (GO:0002065)	< 0.01	1	1
epithelial cell development (GO:0002064)	< 0.01	1	1
chondrocyte development (GO:0002063)	< 0.01	1	1
chondrocyte differentiation (GO:0002062)	< 0.01	1	1
cellular response to lipid hydroperoxide (GO:0071449)	< 0.01	1	1
cellular response to hydroperoxide (GO:0071447)	< 0.01	1	1
cellular response to pheromone (GO:0071444)	< 0.01	1	1
neural crest formation (GO:0014029)	< 0.01	1	1
alanyl-tRNA aminoacylation (GO:0006419)	< 0.01	1	1
notochord formation (GO:0014028)	< 0.01	1	1
tRNA aminoacylation for protein translation (GO:0006418)	< 0.01	1	1
general adaptation syndrome, behavioral process (GO:0051867)	< 0.01	1	1
translational termination (GO:0006415)	< 0.01	1	1
general adaptation syndrome (GO:0051866)	< 0.01	1	1
translational elongation (GO:0006414)	< 0.01	1	1
protein autoubiquitination (GO:0051865)	< 0.01	1	1
translational initiation (GO:0006413)	< 0.01	1	1
neural plate elongation (GO:0014022)	< 0.01	1	1
myofibroblast contraction (GO:1990764)	< 0.01	1	1
translation (GO:0006412)	< 0.01	1	1
primary neural tube formation (GO:0014020)	< 0.01	1	1
positive regulation of mesenchymal cell proliferation (GO:0002053)	< 0.01	1	1
positive regulation of neuroblast proliferation (GO:0002052)	< 0.01	1	1
osteoblast fate commitment (GO:0002051)	< 0.01	1	1
maintenance of epithelial cell apical/basal polarity (GO:0045199)	< 0.01	1	1
establishment of epithelial cell apical/basal polarity (GO:0045198)	< 0.01	1	1
establishment or maintenance of epithelial cell apical/basal polarity (GO:0045197)	< 0.01	1	1
establishment or maintenance of neuroblast polarity (GO:0045196)	< 0.01	1	1
regulation of isotype switching (GO:0045191)	< 0.01	1	1
isotype switching (GO:0045190)	< 0.01	1	1
tRNA export from nucleus (GO:0006409)	< 0.01	1	1
negative regulation of proteasomal protein catabolic process (GO:1901799)	< 0.01	1	1
snRNA export from nucleus (GO:0006408)	< 0.01	1	1
neuroblast fate commitment (GO:0014017)	< 0.01	1	1
positive regulation of signal transduction by p53 class mediator (GO:1901798)	< 0.01	1	1
rRNA export from nucleus (GO:0006407)	< 0.01	1	1
neuroblast differentiation (GO:0014016)	< 0.01	1	1
negative regulation of signal transduction by p53 class mediator (GO:1901797)	< 0.01	1	1
mRNA export from nucleus (GO:0006406)	< 0.01	1	1
positive regulation of gliogenesis (GO:0014015)	< 0.01	1	1
regulation of signal transduction by p53 class mediator (GO:1901796)	< 0.01	1	1
RNA export from nucleus (GO:0006405)	< 0.01	1	1
negative regulation of gliogenesis (GO:0014014)	< 0.01	1	1
RNA import into nucleus (GO:0006404)	< 0.01	1	1
regulation of gliogenesis (GO:0014013)	< 0.01	1	1
mitotic spindle microtubule depolymerization (GO:1990755)	< 0.01	1	1
peripheral nervous system axon regeneration (GO:0014012)	< 0.01	1	1
mRNA catabolic process (GO:0006402)	< 0.01	1	1
RNA catabolic process (GO:0006401)	< 0.01	1	1
Schwann cell proliferation (GO:0014010)	< 0.01	1	1
tRNA modification (GO:0006400)	< 0.01	1	1
modulation by host of symbiont process (GO:0051851)	< 0.01	1	1
blood vessel endothelial cell proliferation involved in sprouting angiogenesis (GO:0002043)	< 0.01	1	1
cell migration involved in sprouting angiogenesis (GO:0002042)	< 0.01	1	1
intussusceptive angiogenesis (GO:0002041)	< 0.01	1	1
sprouting angiogenesis (GO:0002040)	< 0.01	1	1
regulation of circadian sleep/wake cycle, non-REM sleep (GO:0045188)	< 0.01	1	1
regulation of circadian sleep/wake cycle, sleep (GO:0045187)	< 0.01	1	1
zonula adherens assembly (GO:0045186)	< 0.01	1	1
maintenance of protein location (GO:0045185)	< 0.01	1	1
hematopoietic stem cell proliferation (GO:0071425)	< 0.01	1	1
malate transmembrane transport (GO:0071423)	< 0.01	1	1
succinate transmembrane transport (GO:0071422)	< 0.01	1	1
manganese ion transmembrane transport (GO:0071421)	< 0.01	1	1
glial cell proliferation (GO:0014009)	< 0.01	1	1
cellular response to histamine (GO:0071420)	< 0.01	1	1
cellular detoxification (GO:1990748)	< 0.01	1	1
microglia development (GO:0014005)	< 0.01	1	1
microglia differentiation (GO:0014004)	< 0.01	1	1
oligodendrocyte development (GO:0014003)	< 0.01	1	1
astrocyte development (GO:0014002)	< 0.01	1	1
protein sialylation (GO:1990743)	< 0.01	1	1
positive regulation of L-glutamate import across plasma membrane (GO:0002038)	< 0.01	1	1
negative regulation of L-glutamate import across plasma membrane (GO:0002037)	< 0.01	1	1
regulation of L-glutamate import across plasma membrane (GO:0002036)	< 0.01	1	1
brain renin-angiotensin system (GO:0002035)	< 0.01	1	1
maintenance of blood vessel diameter homeostasis by renin-angiotensin (GO:0002034)	< 0.01	1	1
desensitization of G protein-coupled receptor signaling pathway by arrestin (GO:0002032)	< 0.01	1	1
G protein-coupled receptor internalization (GO:0002031)	< 0.01	1	1
apical protein localization (GO:0045176)	< 0.01	1	1
cellular response to amine stimulus (GO:0071418)	< 0.01	1	1
cellular response to organonitrogen compound (GO:0071417)	< 0.01	1	1
cellular response to purine-containing compound (GO:0071415)	< 0.01	1	1
cellular response to hydroxyisoflavone (GO:0071413)	< 0.01	1	1
cellular response to genistein (GO:0071412)	< 0.01	1	1
granulosa cell proliferation (GO:1990739)	< 0.01	1	1
cytolysis by host of symbiont cells (GO:0051838)	< 0.01	1	1
response to manganese-induced endoplasmic reticulum stress (GO:1990737)	< 0.01	1	1
desensitization of G protein-coupled receptor signaling pathway (GO:0002029)	< 0.01	1	1
regulation of sodium ion transport (GO:0002028)	< 0.01	1	1
regulation of heart rate (GO:0002027)	< 0.01	1	1
regulation of the force of heart contraction (GO:0002026)	< 0.01	1	1
norepinephrine-epinephrine-mediated vasodilation involved in regulation of systemic arterial blood pressure (GO:0002025)	< 0.01	1	1
diet induced thermogenesis (GO:0002024)	< 0.01	1	1
reduction of food intake in response to dietary excess (GO:0002023)	< 0.01	1	1
response to dietary excess (GO:0002021)	< 0.01	1	1
cell-cell signaling involved in cell fate commitment (GO:0045168)	< 0.01	1	1
asymmetric protein localization involved in cell fate determination (GO:0045167)	< 0.01	1	1
cell fate commitment (GO:0045165)	< 0.01	1	1
cellular response to cycloheximide (GO:0071409)	< 0.01	1	1
clustering of voltage-gated potassium channels (GO:0045163)	< 0.01	1	1
cellular response to organic cyclic compound (GO:0071407)	< 0.01	1	1
clustering of voltage-gated sodium channels (GO:0045162)	< 0.01	1	1
neuronal ion channel clustering (GO:0045161)	< 0.01	1	1
cellular response to low-density lipoprotein particle stimulus (GO:0071404)	< 0.01	1	1
cellular response to high density lipoprotein particle stimulus (GO:0071403)	< 0.01	1	1
response to ATP (GO:0033198)	< 0.01	1	1
cellular response to lipoprotein particle stimulus (GO:0071402)	< 0.01	1	1
response to vitamin E (GO:0033197)	< 0.01	1	1
cellular response to triglyceride (GO:0071401)	< 0.01	1	1
cellular response to oleic acid (GO:0071400)	< 0.01	1	1
response to hydroperoxide (GO:0033194)	< 0.01	1	1
regulation of synapse structural plasticity (GO:0051823)	< 0.01	1	1
regulation of renal output by angiotensin (GO:0002019)	< 0.01	1	1
renin-angiotensin regulation of aldosterone production (GO:0002018)	< 0.01	1	1
regulation of blood volume by renal aldosterone (GO:0002017)	< 0.01	1	1
regulation of blood volume by renin-angiotensin (GO:0002016)	< 0.01	1	1
morphogenesis of an epithelial sheet (GO:0002011)	< 0.01	1	1
response to vitamin A (GO:0033189)	< 0.01	1	1
negative regulation of histone ubiquitination (GO:0033183)	< 0.01	1	1
regulation of histone ubiquitination (GO:0033182)	< 0.01	1	1
leukotriene A4 biosynthetic process (GO:1901753)	< 0.01	1	1
leukotriene A4 metabolic process (GO:1901751)	< 0.01	1	1
morphogenesis of an epithelium (GO:0002009)	< 0.01	1	1
xylulose catabolic process (GO:0005998)	< 0.01	1	1
leukotriene D4 biosynthetic process (GO:1901750)	< 0.01	1	1
xylulose metabolic process (GO:0005997)	< 0.01	1	1
detection of hypoxic conditions in blood by chemoreceptor signaling (GO:0002007)	< 0.01	1	1
monosaccharide metabolic process (GO:0005996)	< 0.01	1	1
trehalose catabolic process (GO:0005993)	< 0.01	1	1
angiotensin maturation (GO:0002003)	< 0.01	1	1
regulation of angiotensin levels in blood (GO:0002002)	< 0.01	1	1
trehalose metabolic process (GO:0005991)	< 0.01	1	1
renin secretion into blood stream (GO:0002001)	< 0.01	1	1
male anatomical structure morphogenesis (GO:0090598)	< 0.01	1	1
homologous chromosome segregation (GO:0045143)	< 0.01	1	1
inflammatory response to wounding (GO:0090594)	< 0.01	1	1
meiotic telomere clustering (GO:0045141)	< 0.01	1	1
DNA synthesis involved in DNA replication (GO:0090592)	< 0.01	1	1
leukotriene D4 catabolic process (GO:1901749)	< 0.01	1	1
leukotriene D4 metabolic process (GO:1901748)	< 0.01	1	1
presynaptic active zone organization (GO:1990709)	< 0.01	1	1
calcineurin-NFAT signaling cascade (GO:0033173)	< 0.01	1	1
conditioned place preference (GO:1990708)	< 0.01	1	1
cholangiocyte proliferation (GO:1990705)	< 0.01	1	1
lactose biosynthetic process (GO:0005989)	< 0.01	1	1
positive regulation of myoblast fusion (GO:1901741)	< 0.01	1	1
lactose metabolic process (GO:0005988)	< 0.01	1	1
negative regulation of myoblast fusion (GO:1901740)	< 0.01	1	1
nucleolar chromatin organization (GO:1990700)	< 0.01	1	1
sucrose biosynthetic process (GO:0005986)	< 0.01	1	1
sucrose metabolic process (GO:0005985)	< 0.01	1	1
disaccharide metabolic process (GO:0005984)	< 0.01	1	1
starch catabolic process (GO:0005983)	< 0.01	1	1
starch metabolic process (GO:0005982)	< 0.01	1	1
regulation of glycogen catabolic process (GO:0005981)	< 0.01	1	1
glycogen catabolic process (GO:0005980)	< 0.01	1	1
development of primary sexual characteristics (GO:0045137)	< 0.01	1	1
development of secondary sexual characteristics (GO:0045136)	< 0.01	1	1
meiotic chromosome segregation (GO:0045132)	< 0.01	1	1
histone H3-K9 demethylation (GO:0033169)	< 0.01	1	1
regulation of myoblast fusion (GO:1901739)	< 0.01	1	1
regulation of glycogen biosynthetic process (GO:0005979)	< 0.01	1	1
positive regulation of platelet aggregation (GO:1901731)	< 0.01	1	1
glycogen biosynthetic process (GO:0005978)	< 0.01	1	1
glycogen metabolic process (GO:0005977)	< 0.01	1	1
polysaccharide metabolic process (GO:0005976)	< 0.01	1	1
carbohydrate metabolic process (GO:0005975)	< 0.01	1	1
cellular extravasation (GO:0045123)	< 0.01	1	1
regulation of intracellular protein transport (GO:0033157)	< 0.01	1	1
neuron death (GO:0070997)	< 0.01	1	1
T cell receptor V(D)J recombination (GO:0033153)	< 0.01	1	1
NADPH oxidation (GO:0070995)	< 0.01	1	1
positive regulation of histone deacetylase activity (GO:1901727)	< 0.01	1	1
immunoglobulin V(D)J recombination (GO:0033152)	< 0.01	1	1
detection of oxidative stress (GO:0070994)	< 0.01	1	1
V(D)J recombination (GO:0033151)	< 0.01	1	1
regulation of histone deacetylase activity (GO:1901725)	< 0.01	1	1
positive regulation of cell proliferation involved in kidney development (GO:1901724)	< 0.01	1	1
negative regulation of cell proliferation involved in kidney development (GO:1901723)	< 0.01	1	1
regulation of cell proliferation involved in kidney development (GO:1901722)	< 0.01	1	1
azole transmembrane transport (GO:0045117)	< 0.01	1	1
protein neddylation (GO:0045116)	< 0.01	1	1
regulation of integrin biosynthetic process (GO:0045113)	< 0.01	1	1
integrin biosynthetic process (GO:0045112)	< 0.01	1	1
intermediate filament bundle assembly (GO:0045110)	< 0.01	1	1
positive regulation of intracellular estrogen receptor signaling pathway (GO:0033148)	< 0.01	1	1
negative regulation of intracellular estrogen receptor signaling pathway (GO:0033147)	< 0.01	1	1
oxidative demethylation (GO:0070989)	< 0.01	1	1
regulation of intracellular estrogen receptor signaling pathway (GO:0033146)	< 0.01	1	1
demethylation (GO:0070988)	< 0.01	1	1
positive regulation of intracellular steroid hormone receptor signaling pathway (GO:0033145)	< 0.01	1	1
error-free translesion synthesis (GO:0070987)	< 0.01	1	1
negative regulation of intracellular steroid hormone receptor signaling pathway (GO:0033144)	< 0.01	1	1
left/right axis specification (GO:0070986)	< 0.01	1	1
regulation of intracellular steroid hormone receptor signaling pathway (GO:0033143)	< 0.01	1	1
positive regulation of peptidyl-serine phosphorylation of STAT protein (GO:0033141)	< 0.01	1	1
L-asparagine metabolic process (GO:0070982)	< 0.01	1	1
L-asparagine biosynthetic process (GO:0070981)	< 0.01	1	1
intermediate filament organization (GO:0045109)	< 0.01	1	1
regulation of intermediate filament polymerization or depolymerization (GO:0045108)	< 0.01	1	1
regulation of membrane permeability (GO:0090559)	< 0.01	1	1
intermediate filament polymerization (GO:0045107)	< 0.01	1	1
establishment of endothelial intestinal barrier (GO:0090557)	< 0.01	1	1
intermediate filament polymerization or depolymerization (GO:0045105)	< 0.01	1	1
intermediate filament cytoskeleton organization (GO:0045104)	< 0.01	1	1
intermediate filament-based process (GO:0045103)	< 0.01	1	1
positive regulation of peptidyl-serine phosphorylation (GO:0033138)	< 0.01	1	1
protein K11-linked ubiquitination (GO:0070979)	< 0.01	1	1
bone maturation (GO:0070977)	< 0.01	1	1
positive regulation of glucokinase activity (GO:0033133)	< 0.01	1	1
negative regulation of glucokinase activity (GO:0033132)	< 0.01	1	1
mesenchymal cell differentiation involved in bone development (GO:1901706)	< 0.01	1	1
regulation of glucokinase activity (GO:0033131)	< 0.01	1	1
protein localization to endoplasmic reticulum exit site (GO:0070973)	< 0.01	1	1
protein localization to endoplasmic reticulum (GO:0070972)	< 0.01	1	1
cellular response to oxygen-containing compound (GO:1901701)	< 0.01	0.258	1
detection of chemical stimulus involved in sensory perception of sweet taste (GO:0001582)	< 0.01	1	1
detection of chemical stimulus involved in sensory perception of sour taste (GO:0001581)	< 0.01	1	1
detection of chemical stimulus involved in sensory perception of bitter taste (GO:0001580)	< 0.01	1	1
nuclear-transcribed mRNA catabolic process, no-go decay (GO:0070966)	< 0.01	1	1
positive regulation of neutrophil mediated killing of fungus (GO:0070965)	< 0.01	1	1
positive regulation of neutrophil mediated killing of gram-negative bacterium (GO:0070963)	< 0.01	1	1
positive regulation of RNA splicing (GO:0033120)	< 0.01	1	1
positive regulation of neutrophil mediated killing of bacterium (GO:0070962)	< 0.01	1	1
positive regulation of neutrophil mediated killing of symbiont cell (GO:0070961)	< 0.01	1	1
positive regulation of neutrophil mediated cytotoxicity (GO:0070960)	< 0.01	1	1
medium-chain fatty acid transport (GO:0001579)	< 0.01	1	1
microtubule bundle formation (GO:0001578)	< 0.01	1	1
globoside biosynthetic process (GO:0001576)	< 0.01	1	1
globoside metabolic process (GO:0001575)	< 0.01	1	1
ganglioside biosynthetic process (GO:0001574)	< 0.01	1	1
ganglioside metabolic process (GO:0001573)	< 0.01	1	1
lactosylceramide biosynthetic process (GO:0001572)	< 0.01	1	1
vasculogenesis (GO:0001570)	< 0.01	1	1
negative regulation of RNA splicing (GO:0033119)	< 0.01	1	1
regulation of neutrophil mediated killing of fungus (GO:0070953)	< 0.01	1	1
regulation of neutrophil mediated killing of gram-negative bacterium (GO:0070951)	< 0.01	1	1
regulation of neutrophil mediated killing of bacterium (GO:0070950)	< 0.01	1	1
branching involved in blood vessel morphogenesis (GO:0001569)	< 0.01	1	1
cell septum assembly (GO:0090529)	< 0.01	1	1
antiviral innate immune response (GO:0140374)	< 0.01	1	1
actin filament reorganization (GO:0090527)	< 0.01	1	1
response to protozoan (GO:0001562)	< 0.01	1	1
fatty acid alpha-oxidation (GO:0001561)	< 0.01	1	1
vesicle tethering involved in exocytosis (GO:0090522)	< 0.01	1	1
regulation of cell growth by extracellular stimulus (GO:0001560)	< 0.01	1	1
podocyte cell migration (GO:0090521)	< 0.01	1	1
sphingolipid mediated signaling pathway (GO:0090520)	< 0.01	1	1
mitochondrial respiratory chain complex assembly (GO:0033108)	< 0.01	1	1
regulation of neutrophil mediated killing of symbiont cell (GO:0070949)	< 0.01	1	1
regulation of neutrophil mediated cytotoxicity (GO:0070948)	< 0.01	1	1
neutrophil-mediated killing of fungus (GO:0070947)	< 0.01	1	1
neutrophil-mediated killing of gram-positive bacterium (GO:0070946)	< 0.01	1	1
neutrophil-mediated killing of gram-negative bacterium (GO:0070945)	< 0.01	1	1
neutrophil-mediated killing of bacterium (GO:0070944)	< 0.01	1	1
neutrophil-mediated killing of symbiont cell (GO:0070943)	< 0.01	1	1
neutrophil mediated cytotoxicity (GO:0070942)	< 0.01	1	1
antibacterial innate immune response (GO:0140367)	< 0.01	1	1
oocyte maturation (GO:0001556)	< 0.01	1	1
oocyte growth (GO:0001555)	< 0.01	1	1
luteolysis (GO:0001554)	< 0.01	1	1
cyclic-GMP-AMP transmembrane import across plasma membrane (GO:0140361)	< 0.01	1	1
luteinization (GO:0001553)	< 0.01	1	1
ovarian follicle atresia (GO:0001552)	< 0.01	1	1
ovarian cumulus expansion (GO:0001550)	< 0.01	1	1
protein K48-linked ubiquitination (GO:0070936)	< 0.01	1	1
tooth eruption (GO:0044691)	< 0.01	1	1
3'-UTR-mediated mRNA stabilization (GO:0070935)	< 0.01	1	1
CRD-mediated mRNA stabilization (GO:0070934)	< 0.01	1	1
histone H4 deacetylation (GO:0070933)	< 0.01	1	1
histone H3 deacetylation (GO:0070932)	< 0.01	1	1
positive regulation of ubiquitin-dependent endocytosis (GO:2000397)	< 0.01	1	1
regulation of ubiquitin-dependent endocytosis (GO:2000395)	< 0.01	1	1
positive regulation of lamellipodium morphogenesis (GO:2000394)	< 0.01	1	1
negative regulation of lamellipodium morphogenesis (GO:2000393)	< 0.01	1	1
cumulus cell differentiation (GO:0001549)	< 0.01	1	1
regulation of lamellipodium morphogenesis (GO:2000392)	< 0.01	1	1
positive regulation of neutrophil extravasation (GO:2000391)	< 0.01	1	1
antral ovarian follicle growth (GO:0001547)	< 0.01	1	1
lipid import into cell (GO:0140354)	< 0.01	1	1
preantral ovarian follicle growth (GO:0001546)	< 0.01	1	1
lipid export from cell (GO:0140353)	< 0.01	1	1
primary ovarian follicle growth (GO:0001545)	< 0.01	1	1
initiation of primordial ovarian follicle growth (GO:0001544)	< 0.01	1	1
epiboly involved in wound healing (GO:0090505)	< 0.01	1	1
ovarian follicle rupture (GO:0001543)	< 0.01	1	1
epiboly (GO:0090504)	< 0.01	1	1
ovulation from ovarian follicle (GO:0001542)	< 0.01	1	1
RNA phosphodiester bond hydrolysis, exonucleolytic (GO:0090503)	< 0.01	1	1
ovarian follicle development (GO:0001541)	< 0.01	1	1
RNA phosphodiester bond hydrolysis, endonucleolytic (GO:0090502)	< 0.01	1	1
RNA phosphodiester bond hydrolysis (GO:0090501)	< 0.01	1	1
endocardial cushion to mesenchymal transition (GO:0090500)	< 0.01	1	1
regulation of ATP:ADP antiporter activity (GO:0070926)	< 0.01	1	1
RISC complex assembly (GO:0070922)	< 0.01	1	1
regulation of siRNA processing (GO:0070921)	< 0.01	1	1
regulation of regulatory ncRNA processing (GO:0070920)	< 0.01	1	1
regulation of neutrophil extravasation (GO:2000389)	< 0.01	1	1
positive regulation of antral ovarian follicle growth (GO:2000388)	< 0.01	1	1
regulation of antral ovarian follicle growth (GO:2000387)	< 0.01	1	1
positive regulation of ovarian follicle development (GO:2000386)	< 0.01	1	1
cilium or flagellum-dependent cell motility (GO:0001539)	< 0.01	1	1
positive regulation of mesoderm development (GO:2000382)	< 0.01	1	1
negative regulation of mesoderm development (GO:2000381)	< 0.01	1	1
regulation of mesoderm development (GO:2000380)	< 0.01	1	1
regulatory ncRNA processing (GO:0070918)	< 0.01	1	1
UV-damage excision repair (GO:0070914)	< 0.01	1	1
global genome nucleotide-excision repair (GO:0070911)	< 0.01	1	1
positive regulation of reactive oxygen species metabolic process (GO:2000379)	< 0.01	1	1
positive regulation of oxygen metabolic process (GO:2000376)	< 0.01	1	1
regulation of oxygen metabolic process (GO:2000374)	< 0.01	1	1
positive regulation of DNA topoisomerase (ATP-hydrolyzing) activity (GO:2000373)	< 0.01	1	1
regulation of DNA topoisomerase (ATP-hydrolyzing) activity (GO:2000371)	< 0.01	1	1
positive regulation of clathrin-dependent endocytosis (GO:2000370)	< 0.01	1	1
angiogenesis (GO:0001525)	< 0.01	1	1
aminophospholipid translocation (GO:0140331)	< 0.01	1	1
retinoid metabolic process (GO:0001523)	< 0.01	1	1
pseudouridine synthesis (GO:0001522)	< 0.01	1	1
mitochondrial tRNA pseudouridine synthesis (GO:0070902)	< 0.01	1	1
mitochondrial tRNA methylation (GO:0070901)	< 0.01	1	1
negative regulation of interleukin-13 production (GO:0032696)	< 0.01	1	1
mitochondrial tRNA modification (GO:0070900)	< 0.01	1	1
negative regulation of interleukin-12 production (GO:0032695)	< 0.01	1	1
negative regulation of interleukin-10 production (GO:0032693)	< 0.01	1	1
regulation of clathrin-dependent endocytosis (GO:2000369)	< 0.01	1	1
negative regulation of interleukin-1 production (GO:0032692)	< 0.01	1	1
positive regulation of acrosomal vesicle exocytosis (GO:2000368)	< 0.01	1	1
negative regulation of interleukin-1 beta production (GO:0032691)	< 0.01	1	1
regulation of acrosomal vesicle exocytosis (GO:2000367)	< 0.01	1	1
negative regulation of interleukin-1 alpha production (GO:0032690)	< 0.01	1	1
positive regulation of prostaglandin-E synthase activity (GO:2000363)	< 0.01	1	1
peptide amidation (GO:0001519)	< 0.01	1	1
regulation of prostaglandin-E synthase activity (GO:2000361)	< 0.01	1	1
negative regulation of binding of sperm to zona pellucida (GO:2000360)	< 0.01	1	1
prostaglandin biosynthetic process (GO:0001516)	< 0.01	1	1
selenocysteine incorporation (GO:0001514)	< 0.01	1	1
suppression of host autophagy (GO:0140321)	< 0.01	1	1
RNA methylation (GO:0001510)	< 0.01	1	1
adhesion of symbiont to host cell (GO:0044650)	< 0.01	1	1
negative regulation of interferon-beta production (GO:0032688)	< 0.01	1	1
negative regulation of interferon-alpha production (GO:0032687)	< 0.01	1	1
negative regulation of hepatocyte growth factor production (GO:0032686)	< 0.01	1	1
negative regulation of granulocyte macrophage colony-stimulating factor production (GO:0032685)	< 0.01	1	1
negative regulation of connective tissue growth factor production (GO:0032683)	< 0.01	1	1
regulation of binding of sperm to zona pellucida (GO:2000359)	< 0.01	1	1
negative regulation of chemokine production (GO:0032682)	< 0.01	1	1
positive regulation of kidney smooth muscle cell differentiation (GO:2000358)	< 0.01	1	1
regulation of lymphotoxin A production (GO:0032681)	< 0.01	1	1
negative regulation of kidney smooth muscle cell differentiation (GO:2000357)	< 0.01	1	1
regulation of tumor necrosis factor production (GO:0032680)	< 0.01	1	1
regulation of kidney smooth muscle cell differentiation (GO:2000356)	< 0.01	1	1
negative regulation of ovarian follicle development (GO:2000355)	< 0.01	1	1
regulation of ovarian follicle development (GO:2000354)	< 0.01	1	1
positive regulation of endothelial cell apoptotic process (GO:2000353)	< 0.01	1	1
negative regulation of endothelial cell apoptotic process (GO:2000352)	< 0.01	1	1
action potential (GO:0001508)	< 0.01	1	1
regulation of endothelial cell apoptotic process (GO:2000351)	< 0.01	1	1
acetylcholine catabolic process in synaptic cleft (GO:0001507)	< 0.01	1	1
positive regulation of CD40 signaling pathway (GO:2000350)	< 0.01	1	1
ossification (GO:0001503)	< 0.01	1	1
cartilage condensation (GO:0001502)	< 0.01	1	1
skeletal system development (GO:0001501)	< 0.01	1	1
histone H3-K4 dimethylation (GO:0044648)	< 0.01	1	1
regulation of TRAIL production (GO:0032679)	< 0.01	1	1
regulation of interleukin-8 production (GO:0032677)	< 0.01	1	1
regulation of interleukin-6 production (GO:0032675)	< 0.01	1	1
regulation of interleukin-5 production (GO:0032674)	< 0.01	1	1
negative regulation of CD40 signaling pathway (GO:2000349)	< 0.01	1	1
regulation of interleukin-3 production (GO:0032672)	< 0.01	1	1
regulation of CD40 signaling pathway (GO:2000348)	< 0.01	1	1
positive regulation of hepatocyte proliferation (GO:2000347)	< 0.01	1	1
negative regulation of hepatocyte proliferation (GO:2000346)	< 0.01	1	1
regulation of hepatocyte proliferation (GO:2000345)	< 0.01	1	1
positive regulation of acrosome reaction (GO:2000344)	< 0.01	1	1
positive regulation of chemokine (C-X-C motif) ligand 2 production (GO:2000343)	< 0.01	1	1
negative regulation of chemokine (C-X-C motif) ligand 2 production (GO:2000342)	< 0.01	1	1
regulation of chemokine (C-X-C motif) ligand 2 production (GO:2000341)	< 0.01	1	1
positive regulation of chemokine (C-X-C motif) ligand 1 production (GO:2000340)	< 0.01	1	1
serine import into mitochondrion (GO:0140300)	< 0.01	1	1
peptidyl-lysine hydroxylation to 5-hydroxy-L-lysine (GO:0018395)	< 0.01	1	1
peptidyl-lysine acetylation (GO:0018394)	< 0.01	1	1
internal peptidyl-lysine acetylation (GO:0018393)	< 0.01	1	1
regulation of interleukin-23 production (GO:0032667)	< 0.01	1	1
regulation of interleukin-21 production (GO:0032665)	< 0.01	1	1
regulation of chemokine (C-X-C motif) ligand 1 production (GO:2000338)	< 0.01	1	1
regulation of interleukin-18 production (GO:0032661)	< 0.01	1	1
regulation of interleukin-17 production (GO:0032660)	< 0.01	1	1
positive regulation of blood microparticle formation (GO:2000334)	< 0.01	1	1
regulation of blood microparticle formation (GO:2000332)	< 0.01	1	1
positive regulation of T-helper 17 cell lineage commitment (GO:2000330)	< 0.01	1	1
fibroblast growth factor receptor apoptotic signaling pathway (GO:1902178)	< 0.01	1	1
positive regulation of oxidative stress-induced intrinsic apoptotic signaling pathway (GO:1902177)	< 0.01	1	1
negative regulation of oxidative stress-induced intrinsic apoptotic signaling pathway (GO:1902176)	< 0.01	1	1
regulation of oxidative stress-induced intrinsic apoptotic signaling pathway (GO:1902175)	< 0.01	1	1
positive regulation of keratinocyte apoptotic process (GO:1902174)	< 0.01	1	1
regulation of keratinocyte apoptotic process (GO:1902172)	< 0.01	1	1
cellular response to reactive nitrogen species (GO:1902170)	< 0.01	1	1
regulation of interleukin-15 production (GO:0032658)	< 0.01	1	1
regulation of interleukin-13 production (GO:0032656)	< 0.01	1	1
regulation of interleukin-12 production (GO:0032655)	< 0.01	1	1
negative regulation of T-helper 17 cell lineage commitment (GO:2000329)	< 0.01	1	1
regulation of interleukin-1 production (GO:0032652)	< 0.01	1	1
regulation of T-helper 17 cell lineage commitment (GO:2000328)	< 0.01	1	1
regulation of interleukin-1 beta production (GO:0032651)	< 0.01	1	1
regulation of interleukin-1 alpha production (GO:0032650)	< 0.01	1	1
negative regulation of glucocorticoid receptor signaling pathway (GO:2000323)	< 0.01	1	1
regulation of glucocorticoid receptor signaling pathway (GO:2000322)	< 0.01	1	1
positive regulation of T-helper 17 cell differentiation (GO:2000321)	< 0.01	1	1
negative regulation of T-helper 17 cell differentiation (GO:2000320)	< 0.01	1	1
protein myristoylation (GO:0018377)	< 0.01	1	1
positive regulation of intrinsic apoptotic signaling pathway in response to DNA damage by p53 class mediator (GO:1902167)	< 0.01	1	1
negative regulation of intrinsic apoptotic signaling pathway in response to DNA damage by p53 class mediator (GO:1902166)	< 0.01	1	1
regulation of intrinsic apoptotic signaling pathway in response to DNA damage by p53 class mediator (GO:1902165)	< 0.01	1	1
positive regulation of DNA damage response, signal transduction by p53 class mediator resulting in transcription of p21 class mediator (GO:1902164)	< 0.01	1	1
regulation of DNA damage response, signal transduction by p53 class mediator resulting in transcription of p21 class mediator (GO:1902162)	< 0.01	1	1
positive regulation of cyclic nucleotide-gated ion channel activity (GO:1902161)	< 0.01	1	1
regulation of interferon-beta production (GO:0032648)	< 0.01	1	1
regulation of interferon-alpha production (GO:0032647)	< 0.01	1	1
regulation of hepatocyte growth factor production (GO:0032646)	< 0.01	1	1
regulation of granulocyte macrophage colony-stimulating factor production (GO:0032645)	< 0.01	1	1
regulation of fractalkine production (GO:0032644)	< 0.01	1	1
regulation of connective tissue growth factor production (GO:0032643)	< 0.01	1	1
regulation of T-helper 17 cell differentiation (GO:2000319)	< 0.01	1	1
regulation of chemokine production (GO:0032642)	< 0.01	1	1
positive regulation of T-helper 17 type immune response (GO:2000318)	< 0.01	1	1
negative regulation of T-helper 17 type immune response (GO:2000317)	< 0.01	1	1
regulation of T-helper 17 type immune response (GO:2000316)	< 0.01	1	1
negative regulation of fibroblast growth factor receptor signaling pathway involved in neural plate anterior/posterior pattern formation (GO:2000314)	< 0.01	1	1
regulation of fibroblast growth factor receptor signaling pathway involved in neural plate anterior/posterior pattern formation (GO:2000313)	< 0.01	1	1
regulation of kainate selective glutamate receptor activity (GO:2000312)	< 0.01	1	1
regulation of AMPA receptor activity (GO:2000311)	< 0.01	1	1
regulation of NMDA receptor activity (GO:2000310)	< 0.01	1	1
regulation of cyclic nucleotide-gated ion channel activity (GO:1902159)	< 0.01	1	1
peptidyl-glutamine methylation (GO:0018364)	< 0.01	1	1
regulation of response to DNA damage checkpoint signaling (GO:1902153)	< 0.01	1	1
tRNA metabolic process (GO:0006399)	< 0.01	1	1
regulation of response to DNA integrity checkpoint signaling (GO:1902151)	< 0.01	1	1
mRNA 3'-end processing by stem-loop binding and cleavage (GO:0006398)	< 0.01	1	1
protein deadenylylation (GO:0044602)	< 0.01	1	1
mRNA processing (GO:0006397)	< 0.01	1	1
protein denucleotidylation (GO:0044601)	< 0.01	1	1
termination of mitochondrial transcription (GO:0006393)	< 0.01	1	1
interleukin-8 production (GO:0032637)	< 0.01	1	1
transcription elongation by mitochondrial RNA polymerase (GO:0006392)	< 0.01	1	1
transcription initiation at mitochondrial promoter (GO:0006391)	< 0.01	1	1
positive regulation of tumor necrosis factor (ligand) superfamily member 11 production (GO:2000309)	< 0.01	1	1
negative regulation of tumor necrosis factor (ligand) superfamily member 11 production (GO:2000308)	< 0.01	1	1
regulation of tumor necrosis factor (ligand) superfamily member 11 production (GO:2000307)	< 0.01	1	1
positive regulation of ceramide biosynthetic process (GO:2000304)	< 0.01	1	1
regulation of ceramide biosynthetic process (GO:2000303)	< 0.01	1	1
positive regulation of synaptic vesicle exocytosis (GO:2000302)	< 0.01	1	1
negative regulation of synaptic vesicle exocytosis (GO:2000301)	< 0.01	1	1
regulation of synaptic vesicle exocytosis (GO:2000300)	< 0.01	1	1
regulation of response to cell cycle checkpoint signaling (GO:1902145)	< 0.01	1	1
protein-pyridoxal-5-phosphate linkage (GO:0018352)	< 0.01	1	1
tRNA splicing, via endonucleolytic cleavage and ligation (GO:0006388)	< 0.01	1	1
response to host defenses (GO:0052200)	< 0.01	1	1
termination of RNA polymerase III transcription (GO:0006386)	< 0.01	1	1
transcription initiation at RNA polymerase III promoter (GO:0006384)	< 0.01	1	1
transcription by RNA polymerase III (GO:0006383)	< 0.01	1	1
adenosine to inosine editing (GO:0006382)	< 0.01	1	1
protein palmitoylation (GO:0018345)	< 0.01	1	1
protein geranylgeranylation (GO:0018344)	< 0.01	1	1
protein farnesylation (GO:0018343)	< 0.01	1	1
protein prenylation (GO:0018342)	< 0.01	1	1
mRNA cleavage (GO:0006379)	< 0.01	1	1
mRNA polyadenylation (GO:0006378)	< 0.01	1	1
mRNA splice site selection (GO:0006376)	< 0.01	1	1
7-methylguanosine mRNA capping (GO:0006370)	< 0.01	1	1
cellular response to fatty acid (GO:0071398)	< 0.01	1	1
cellular response to cholesterol (GO:0071397)	< 0.01	1	1
cellular response to lipid (GO:0071396)	< 0.01	1	1
protein succinylation (GO:0018335)	< 0.01	1	1
cellular response to jasmonic acid stimulus (GO:0071395)	< 0.01	1	1
cellular response to testosterone stimulus (GO:0071394)	< 0.01	1	1
cellular response to progesterone stimulus (GO:0071393)	< 0.01	1	1
cellular response to estradiol stimulus (GO:0071392)	< 0.01	1	1
cellular response to estrogen stimulus (GO:0071391)	< 0.01	1	1
termination of RNA polymerase II transcription (GO:0006369)	< 0.01	1	1
transcription elongation by RNA polymerase II (GO:0006368)	< 0.01	1	1
transcription initiation at RNA polymerase II promoter (GO:0006367)	< 0.01	1	1
transcription by RNA polymerase II (GO:0006366)	< 0.01	1	1
termination of RNA polymerase I transcription (GO:0006363)	< 0.01	1	1
transcription elongation by RNA polymerase I (GO:0006362)	< 0.01	1	1
transcription initiation at RNA polymerase I promoter (GO:0006361)	< 0.01	1	1
transcription by RNA polymerase I (GO:0006360)	< 0.01	1	1
chemokine production (GO:0032602)	< 0.01	1	1
cellular response to mineralocorticoid stimulus (GO:0071389)	< 0.01	1	1
cellular response to cortisol stimulus (GO:0071387)	< 0.01	1	1
cellular response to corticosterone stimulus (GO:0071386)	< 0.01	1	1
cellular response to glucocorticoid stimulus (GO:0071385)	< 0.01	1	1
positive regulation of organelle assembly (GO:1902117)	< 0.01	1	1
cellular response to corticosteroid stimulus (GO:0071384)	< 0.01	1	1
negative regulation of organelle assembly (GO:1902116)	< 0.01	1	1
cellular response to steroid hormone stimulus (GO:0071383)	< 0.01	1	1
regulation of organelle assembly (GO:1902115)	< 0.01	1	1
cellular response to prostaglandin E stimulus (GO:0071380)	< 0.01	1	1
regulation of transcription by RNA polymerase III (GO:0006359)	< 0.01	1	1
positive regulation of mitochondrial membrane permeability involved in apoptotic process (GO:1902110)	< 0.01	1	1
regulation of transcription by RNA polymerase I (GO:0006356)	< 0.01	1	1
DNA-templated transcription elongation (GO:0006354)	< 0.01	1	1
DNA-templated transcription termination (GO:0006353)	< 0.01	1	1
DNA-templated transcription initiation (GO:0006352)	< 0.01	1	1
intracellular transport of virus (GO:0075733)	< 0.01	1	1
viral penetration into host nucleus (GO:0075732)	< 0.01	1	1
cellular response to prostaglandin stimulus (GO:0071379)	< 0.01	1	1
cellular response to growth hormone stimulus (GO:0071378)	< 0.01	1	1
protein C-linked glycosylation via tryptophan (GO:0018317)	< 0.01	1	1
cellular response to glucagon stimulus (GO:0071377)	< 0.01	1	1
negative regulation of mitochondrial membrane permeability involved in apoptotic process (GO:1902109)	< 0.01	1	1
cellular response to corticotropin-releasing hormone stimulus (GO:0071376)	< 0.01	1	1
regulation of mitochondrial membrane permeability involved in apoptotic process (GO:1902108)	< 0.01	1	1
molybdenum incorporation into molybdenum-molybdopterin complex (GO:0018315)	< 0.01	1	1
cellular response to peptide hormone stimulus (GO:0071375)	< 0.01	1	1
cellular response to parathyroid hormone stimulus (GO:0071374)	< 0.01	1	1
negative regulation of leukocyte differentiation (GO:1902106)	< 0.01	1	1
cellular response to luteinizing hormone stimulus (GO:0071373)	< 0.01	1	1
cellular response to follicle-stimulating hormone stimulus (GO:0071372)	< 0.01	1	1
positive regulation of metaphase/anaphase transition of meiotic cell cycle (GO:1902104)	< 0.01	1	1
cellular response to gonadotropin stimulus (GO:0071371)	< 0.01	1	1
negative regulation of metaphase/anaphase transition of meiotic cell cycle (GO:1902103)	< 0.01	1	1
cellular response to gibberellin stimulus (GO:0071370)	< 0.01	1	1
regulation of metaphase/anaphase transition of meiotic cell cycle (GO:1902102)	< 0.01	1	1
regulation of gene expression by genomic imprinting (GO:0006349)	< 0.01	1	1
positive regulation of metaphase/anaphase transition of cell cycle (GO:1902101)	< 0.01	1	1
negative regulation of hair follicle development (GO:0051799)	< 0.01	1	1
negative regulation of metaphase/anaphase transition of cell cycle (GO:1902100)	< 0.01	1	1
positive regulation of hair follicle development (GO:0051798)	< 0.01	1	1
DNA methylation-dependent heterochromatin formation (GO:0006346)	< 0.01	1	1
regulation of hair follicle development (GO:0051797)	< 0.01	1	1
protein depalmitoleylation (GO:1990697)	< 0.01	1	1
negative regulation of timing of catagen (GO:0051796)	< 0.01	1	1
positive regulation of timing of catagen (GO:0051795)	< 0.01	1	1
regulation of timing of catagen (GO:0051794)	< 0.01	1	1
medium-chain fatty acid catabolic process (GO:0051793)	< 0.01	1	1
medium-chain fatty acid biosynthetic process (GO:0051792)	< 0.01	1	1
medium-chain fatty acid metabolic process (GO:0051791)	< 0.01	1	1
short-chain fatty acid biosynthetic process (GO:0051790)	< 0.01	1	1
cellular response to epidermal growth factor stimulus (GO:0071364)	< 0.01	1	1
cellular response to growth factor stimulus (GO:0071363)	< 0.01	1	1
cellular response to ether (GO:0071362)	< 0.01	1	1
cellular response to ethanol (GO:0071361)	< 0.01	1	1
cellular response to exogenous dsRNA (GO:0071360)	< 0.01	1	1
nucleosome disassembly (GO:0006337)	< 0.01	1	1
response to misfolded protein (GO:0051788)	< 0.01	1	1
DNA replication-dependent chromatin assembly (GO:0006335)	< 0.01	1	1
nucleosome assembly (GO:0006334)	< 0.01	1	1
positive regulation of nuclear division (GO:0051785)	< 0.01	1	1
negative regulation of nuclear division (GO:0051784)	< 0.01	1	1
regulation of nuclear division (GO:0051783)	< 0.01	1	1
DNA double-strand break attachment to nuclear envelope (GO:1990683)	< 0.01	1	1
negative regulation of cell division (GO:0051782)	< 0.01	1	1
behavioral response to nutrient (GO:0051780)	< 0.01	1	1
response to melanocyte-stimulating hormone (GO:1990680)	< 0.01	1	1
establishment of integrated proviral latency (GO:0075713)	< 0.01	1	1
cellular response to dsRNA (GO:0071359)	< 0.01	1	1
cellular response to type III interferon (GO:0071358)	< 0.01	1	1
cellular response to type I interferon (GO:0071357)	< 0.01	1	1
cellular response to interleukin-9 (GO:0071355)	< 0.01	1	1
cellular response to interleukin-6 (GO:0071354)	< 0.01	1	1
cellular response to interleukin-2 (GO:0071352)	< 0.01	1	1
cellular response to interleukin-18 (GO:0071351)	< 0.01	1	1
cellular response to interleukin-15 (GO:0071350)	< 0.01	1	1
histone H4-K12 deacetylation (GO:1990679)	< 0.01	1	1
response to redox state (GO:0051775)	< 0.01	1	1
negative regulation of nitric-oxide synthase biosynthetic process (GO:0051771)	< 0.01	1	1
positive regulation of nitric-oxide synthase biosynthetic process (GO:0051770)	< 0.01	1	1
cellular response to interleukin-12 (GO:0071349)	< 0.01	1	1
cellular response to interleukin-11 (GO:0071348)	< 0.01	1	1
cellular response to interleukin-1 (GO:0071347)	< 0.01	1	1
cellular response to type II interferon (GO:0071346)	< 0.01	1	1
diphosphate metabolic process (GO:0071344)	< 0.01	1	1
skeletal muscle acetylcholine-gated channel clustering (GO:0071340)	< 0.01	1	1
regulation of nitric-oxide synthase biosynthetic process (GO:0051769)	< 0.01	1	1
DNA transposition (GO:0006313)	< 0.01	1	1
actin crosslink formation (GO:0051764)	< 0.01	1	1
mitotic recombination (GO:0006312)	< 0.01	1	1
meiotic gene conversion (GO:0006311)	< 0.01	1	1
positive regulation of hair follicle cell proliferation (GO:0071338)	< 0.01	1	1
regulation of hair follicle cell proliferation (GO:0071336)	< 0.01	1	1
regulation of single stranded viral RNA replication via double stranded DNA intermediate (GO:0045091)	< 0.01	1	1
cellular response to glucose stimulus (GO:0071333)	< 0.01	1	1
cellular response to fructose stimulus (GO:0071332)	< 0.01	1	1
cellular response to hexose stimulus (GO:0071331)	< 0.01	1	1
apoptotic DNA fragmentation (GO:0006309)	< 0.01	1	1
cellular response to nitrogen compound (GO:1901699)	< 0.01	0.625	1
DNA catabolic process (GO:0006308)	< 0.01	1	1
DNA dealkylation involved in DNA repair (GO:0006307)	< 0.01	1	1
homologous chromosome movement towards spindle pole in meiosis I anaphase (GO:0051758)	< 0.01	1	1
DNA methylation (GO:0006306)	< 0.01	1	1
cannabinoid biosynthetic process (GO:1901696)	< 0.01	1	1
DNA alkylation (GO:0006305)	< 0.01	1	1
DNA modification (GO:0006304)	< 0.01	1	1
double-strand break repair via nonhomologous end joining (GO:0006303)	< 0.01	1	1
meiotic sister chromatid cohesion, centromeric (GO:0051754)	< 0.01	1	1
sebum secreting cell proliferation (GO:1990654)	< 0.01	1	1
postreplication repair (GO:0006301)	< 0.01	1	1
positive regulation of innate immune response (GO:0045089)	< 0.01	1	1
regulation of innate immune response (GO:0045088)	< 0.01	1	1
innate immune response (GO:0045087)	< 0.01	0.626	1
cellular response to sucrose stimulus (GO:0071329)	< 0.01	1	1
cellular response to monosaccharide stimulus (GO:0071326)	< 0.01	1	1
cellular response to disaccharide stimulus (GO:0071324)	< 0.01	1	1
cellular response to carbohydrate stimulus (GO:0071322)	< 0.01	1	1
cellular response to cGMP (GO:0071321)	< 0.01	1	1
cellular response to cAMP (GO:0071320)	< 0.01	1	1
glutathione derivative biosynthetic process (GO:1901687)	< 0.01	1	1
glutathione derivative metabolic process (GO:1901685)	< 0.01	1	1
cellular response to prolactin (GO:1990646)	< 0.01	1	1
response to iron ion starvation (GO:1990641)	< 0.01	1	1
cellular response to ATP (GO:0071318)	< 0.01	1	1
cellular response to isoquinoline alkaloid (GO:0071317)	< 0.01	1	1
cellular response to nicotine (GO:0071316)	< 0.01	1	1
negative regulation of viral genome replication (GO:0045071)	< 0.01	1	1
cellular response to morphine (GO:0071315)	< 0.01	1	1
positive regulation of viral genome replication (GO:0045070)	< 0.01	1	1
cellular response to cocaine (GO:0071314)	< 0.01	1	1
cellular response to caffeine (GO:0071313)	< 0.01	1	1
cellular response to alkaloid (GO:0071312)	< 0.01	1	1
nucleotide transmembrane transport (GO:1901679)	< 0.01	1	1
iron coordination entity transport (GO:1901678)	< 0.01	1	1
response to prolactin (GO:1990637)	< 0.01	1	1
regulation of mitotic spindle assembly (GO:1901673)	< 0.01	1	1
positive regulation of superoxide dismutase activity (GO:1901671)	< 0.01	1	1
regulation of viral genome replication (GO:0045069)	< 0.01	1	1
regulatory T cell differentiation (GO:0045066)	< 0.01	1	1
cytotoxic T cell differentiation (GO:0045065)	< 0.01	1	1
T-helper 2 cell differentiation (GO:0045064)	< 0.01	1	1
T-helper 1 cell differentiation (GO:0045063)	< 0.01	1	1
cellular response to vitamin K (GO:0071307)	< 0.01	1	1
extrathymic T cell selection (GO:0045062)	< 0.01	1	1
cellular response to vitamin E (GO:0071306)	< 0.01	1	1
thymic T cell selection (GO:0045061)	< 0.01	1	1
cellular response to vitamin D (GO:0071305)	< 0.01	1	1
negative thymic T cell selection (GO:0045060)	< 0.01	1	1
cellular response to retinoic acid (GO:0071300)	< 0.01	1	1
germline cell cycle switching, mitotic to meiotic cell cycle (GO:0051729)	< 0.01	1	1
regulation of superoxide dismutase activity (GO:1901668)	< 0.01	1	1
cell cycle switching, mitotic to meiotic cell cycle (GO:0051728)	< 0.01	1	1
positive regulation of immature T cell proliferation in thymus (GO:0033092)	< 0.01	1	1
positive regulation of NAD+ ADP-ribosyltransferase activity (GO:1901666)	< 0.01	1	1
positive regulation of immature T cell proliferation (GO:0033091)	< 0.01	1	1
protein de-ADP-ribosylation (GO:0051725)	< 0.01	1	1
regulation of NAD+ ADP-ribosyltransferase activity (GO:1901664)	< 0.01	1	1
quinone biosynthetic process (GO:1901663)	< 0.01	1	1
quinone catabolic process (GO:1901662)	< 0.01	1	1
quinone metabolic process (GO:1901661)	< 0.01	1	1
calcium ion export (GO:1901660)	< 0.01	1	1
positive thymic T cell selection (GO:0045059)	< 0.01	1	1
T cell selection (GO:0045058)	< 0.01	1	1
transcytosis (GO:0045056)	< 0.01	1	1
regulated exocytosis (GO:0045055)	< 0.01	1	1
constitutive secretory pathway (GO:0045054)	< 0.01	1	1
protein retention in Golgi apparatus (GO:0045053)	< 0.01	1	1
protein insertion into ER membrane by stop-transfer membrane-anchor sequence (GO:0045050)	< 0.01	1	1
positive regulation of T cell differentiation in thymus (GO:0033089)	< 0.01	1	1
negative regulation of immature T cell proliferation in thymus (GO:0033088)	< 0.01	1	1
negative regulation of immature T cell proliferation (GO:0033087)	< 0.01	1	1
negative regulation of T cell differentiation in thymus (GO:0033085)	< 0.01	1	1
glycosyl compound biosynthetic process (GO:1901659)	< 0.01	1	1
regulation of immature T cell proliferation in thymus (GO:0033084)	< 0.01	1	1
glycosyl compound catabolic process (GO:1901658)	< 0.01	1	1
regulation of immature T cell proliferation (GO:0033083)	< 0.01	1	1
glycosyl compound metabolic process (GO:1901657)	< 0.01	1	1
regulation of extrathymic T cell differentiation (GO:0033082)	< 0.01	1	1
glycoside transport (GO:1901656)	< 0.01	1	1
regulation of T cell differentiation in thymus (GO:0033081)	< 0.01	1	1
cellular response to ketone (GO:1901655)	< 0.01	1	1
immature T cell proliferation in thymus (GO:0033080)	< 0.01	1	1
cytolysis in another organism (GO:0051715)	< 0.01	1	1
response to ketone (GO:1901654)	< 0.01	1	1
cellular response to peptide (GO:1901653)	< 0.01	1	1
response to peptide (GO:1901652)	< 0.01	1	1
positive regulation of killing of cells of another organism (GO:0051712)	< 0.01	1	1
protein insertion into ER membrane (GO:0045048)	< 0.01	1	1
protein targeting to ER (GO:0045047)	< 0.01	1	1
protein import into peroxisome membrane (GO:0045046)	< 0.01	1	1
mesenchymal cell migration (GO:0090497)	< 0.01	1	1
dopamine uptake (GO:0090494)	< 0.01	1	1
catecholamine uptake (GO:0090493)	< 0.01	1	1
protein import into mitochondrial intermembrane space (GO:0045041)	< 0.01	1	1
protein insertion into mitochondrial outer membrane (GO:0045040)	< 0.01	1	1
immature T cell proliferation (GO:0033079)	< 0.01	1	1
extrathymic T cell differentiation (GO:0033078)	< 0.01	1	1
T cell differentiation in thymus (GO:0033077)	< 0.01	1	1
isoquinoline alkaloid metabolic process (GO:0033076)	< 0.01	1	1
regulation of killing of cells of another organism (GO:0051709)	< 0.01	1	1
positive regulation of synoviocyte proliferation (GO:1901647)	< 0.01	1	1
regulation of synoviocyte proliferation (GO:1901645)	< 0.01	1	1
biological process involved in intraspecies interaction between organisms (GO:0051703)	< 0.01	1	1
nucleoside transmembrane transport (GO:1901642)	< 0.01	1	1
dark adaptation (GO:1990603)	< 0.01	1	1
biological process involved in interaction with symbiont (GO:0051702)	< 0.01	1	1
biological process involved in interaction with host (GO:0051701)	< 0.01	1	1
protein insertion into mitochondrial inner membrane (GO:0045039)	< 0.01	1	1
pyrimidine nucleotide-sugar transmembrane transport (GO:0090481)	< 0.01	1	1
purine nucleotide-sugar transmembrane transport (GO:0090480)	< 0.01	1	1
positive regulation of synaptic vesicle membrane organization (GO:1901634)	< 0.01	1	1
regulation of synaptic vesicle membrane organization (GO:1901632)	< 0.01	1	1
positive regulation of presynaptic membrane organization (GO:1901631)	< 0.01	1	1
G0 to G1 transition (GO:0045023)	< 0.01	1	1
early endosome to late endosome transport (GO:0045022)	< 0.01	1	1
dibasic protein processing (GO:0090472)	< 0.01	1	1
cellular pigmentation (GO:0033059)	< 0.01	1	1
directional locomotion (GO:0033058)	< 0.01	1	1
RNA polymerase III preinitiation complex assembly (GO:0070898)	< 0.01	1	1
transcription preinitiation complex assembly (GO:0070897)	< 0.01	1	1
regulation of presynaptic membrane organization (GO:1901629)	< 0.01	1	1
positive regulation of postsynaptic membrane organization (GO:1901628)	< 0.01	1	1
negative regulation of postsynaptic membrane organization (GO:1901627)	< 0.01	1	1
regulation of postsynaptic membrane organization (GO:1901626)	< 0.01	1	1
negative regulation of lymphocyte chemotaxis (GO:1901624)	< 0.01	1	1
regulation of lymphocyte chemotaxis (GO:1901623)	< 0.01	1	1
positive regulation of smoothened signaling pathway involved in dorsal/ventral neural tube patterning (GO:1901622)	< 0.01	1	1
negative regulation of smoothened signaling pathway involved in dorsal/ventral neural tube patterning (GO:1901621)	< 0.01	1	1
regulation of smoothened signaling pathway involved in dorsal/ventral neural tube patterning (GO:1901620)	< 0.01	1	1
negative regulation of nitric oxide biosynthetic process (GO:0045019)	< 0.01	1	1
mitochondrial magnesium ion transmembrane transport (GO:0045016)	< 0.01	1	1
actin nucleation (GO:0045010)	< 0.01	1	1
intracellular glutamate homeostasis (GO:0090461)	< 0.01	1	1
negative regulation of mitotic sister chromatid segregation (GO:0033048)	< 0.01	1	1
regulation of mitotic sister chromatid segregation (GO:0033047)	< 0.01	1	1
platelet alpha granule organization (GO:0070889)	< 0.01	1	1
negative regulation of sister chromatid segregation (GO:0033046)	< 0.01	1	1
regulation of sister chromatid segregation (GO:0033045)	< 0.01	1	1
positive regulation of calcineurin-NFAT signaling cascade (GO:0070886)	< 0.01	1	1
negative regulation of calcineurin-NFAT signaling cascade (GO:0070885)	< 0.01	1	1
organic hydroxy compound biosynthetic process (GO:1901617)	< 0.01	1	1
regulation of calcineurin-NFAT signaling cascade (GO:0070884)	< 0.01	1	1
organic hydroxy compound catabolic process (GO:1901616)	< 0.01	1	1
positive regulation of vesicle transport along microtubule (GO:1901610)	< 0.01	1	1
depyrimidination (GO:0045008)	< 0.01	1	1
depurination (GO:0045007)	< 0.01	1	1
DNA deamination (GO:0045006)	< 0.01	1	1
DNA-templated DNA replication maintenance of fidelity (GO:0045005)	< 0.01	1	1
DNA replication proofreading (GO:0045004)	< 0.01	1	1
double-strand break repair via synthesis-dependent strand annealing (GO:0045003)	< 0.01	1	1
polysaccharide localization (GO:0033037)	< 0.01	1	1
negative regulation of vesicle transport along microtubule (GO:1901609)	< 0.01	1	1
positive regulation of myeloid cell apoptotic process (GO:0033034)	< 0.01	1	1
regulation of vesicle transport along microtubule (GO:1901608)	< 0.01	1	1
negative regulation of myeloid cell apoptotic process (GO:0033033)	< 0.01	1	1
positive regulation of glycogen metabolic process (GO:0070875)	< 0.01	1	1
alpha-amino acid biosynthetic process (GO:1901607)	< 0.01	1	1
regulation of myeloid cell apoptotic process (GO:0033032)	< 0.01	1	1
negative regulation of glycogen metabolic process (GO:0070874)	< 0.01	1	1
alpha-amino acid catabolic process (GO:1901606)	< 0.01	1	1
positive regulation of neutrophil apoptotic process (GO:0033031)	< 0.01	1	1
regulation of glycogen metabolic process (GO:0070873)	< 0.01	1	1
alpha-amino acid metabolic process (GO:1901605)	< 0.01	1	1
negative regulation of neutrophil apoptotic process (GO:0033030)	< 0.01	1	1
endocytic iron import into cell (GO:0140298)	< 0.01	1	1
peptidyl-glutamate ADP-deribosylation (GO:0140291)	< 0.01	1	1
regulation of neutrophil apoptotic process (GO:0033029)	< 0.01	1	1
myeloid cell apoptotic process (GO:0033028)	< 0.01	1	1
positive regulation of mast cell apoptotic process (GO:0033027)	< 0.01	1	1
negative regulation of mast cell apoptotic process (GO:0033026)	< 0.01	1	1
regulation of mast cell apoptotic process (GO:0033025)	< 0.01	1	1
mast cell apoptotic process (GO:0033024)	< 0.01	1	1
mast cell homeostasis (GO:0033023)	< 0.01	1	1
positive regulation of protein exit from endoplasmic reticulum (GO:0070863)	< 0.01	1	1
negative regulation of protein exit from endoplasmic reticulum (GO:0070862)	< 0.01	1	1
regulation of protein exit from endoplasmic reticulum (GO:0070861)	< 0.01	1	1
endosome fission (GO:0140285)	< 0.01	1	1
protein localization to nuclear envelope (GO:0090435)	< 0.01	1	1
positive regulation of bile acid biosynthetic process (GO:0070859)	< 0.01	1	1
negative regulation of bile acid biosynthetic process (GO:0070858)	< 0.01	1	1
tetrapyrrole catabolic process (GO:0033015)	< 0.01	1	1
regulation of bile acid biosynthetic process (GO:0070857)	< 0.01	1	1
tetrapyrrole biosynthetic process (GO:0033014)	< 0.01	1	1
tetrapyrrole metabolic process (GO:0033013)	< 0.01	1	1
activation of meiosis (GO:0090427)	< 0.01	1	1
acinar cell differentiation (GO:0090425)	< 0.01	1	1
hexose import across plasma membrane (GO:0140271)	< 0.01	1	1
positive regulation of mast cell activation involved in immune response (GO:0033008)	< 0.01	1	1
negative regulation of mast cell activation involved in immune response (GO:0033007)	< 0.01	1	1
response to epidermal growth factor (GO:0070849)	< 0.01	1	1
regulation of mast cell activation involved in immune response (GO:0033006)	< 0.01	1	1
response to growth factor (GO:0070848)	< 0.01	1	1
positive regulation of mast cell activation (GO:0033005)	< 0.01	1	1
negative regulation of mast cell activation (GO:0033004)	< 0.01	1	1
regulation of mast cell activation (GO:0033003)	< 0.01	1	1
muscle cell proliferation (GO:0033002)	< 0.01	1	1
aggresome assembly (GO:0070842)	< 0.01	1	1
inclusion body assembly (GO:0070841)	< 0.01	1	1
doxorubicin metabolic process (GO:0044598)	< 0.01	1	1
daunorubicin metabolic process (GO:0044597)	< 0.01	1	1
malonate catabolic process (GO:0090410)	< 0.01	1	1
dehydroascorbic acid transport (GO:0070837)	< 0.01	1	1
caveola assembly (GO:0070836)	< 0.01	1	1
basement membrane assembly (GO:0070831)	< 0.01	1	1
bicellular tight junction assembly (GO:0070830)	< 0.01	1	1
negative regulation of Rho-dependent protein serine/threonine kinase activity (GO:2000299)	< 0.01	1	1
regulation of Rho-dependent protein serine/threonine kinase activity (GO:2000298)	< 0.01	1	1
negative regulation of synapse maturation (GO:2000297)	< 0.01	1	1
negative regulation of hydrogen peroxide catabolic process (GO:2000296)	< 0.01	1	1
regulation of hydrogen peroxide catabolic process (GO:2000295)	< 0.01	1	1
negative regulation of defecation (GO:2000293)	< 0.01	1	1
regulation of defecation (GO:2000292)	< 0.01	1	1
regulation of myoblast proliferation (GO:2000291)	< 0.01	1	1
regulation of myotome development (GO:2000290)	< 0.01	1	1
cell-cell fusion (GO:0140253)	< 0.01	1	1
regulation protein catabolic process at postsynapse (GO:0140252)	< 0.01	1	1
regulation protein catabolic process at presynapse (GO:0140251)	< 0.01	1	1
regulation protein catabolic process at synapse (GO:0140250)	< 0.01	1	1
oxidative stress-induced premature senescence (GO:0090403)	< 0.01	1	1
oncogene-induced cell senescence (GO:0090402)	< 0.01	1	1
stress-induced premature senescence (GO:0090400)	< 0.01	1	1
butyryl-CoA catabolic process (GO:0044580)	< 0.01	1	1
positive regulation of myoblast proliferation (GO:2000288)	< 0.01	1	1
positive regulation of myotome development (GO:2000287)	< 0.01	1	1
receptor internalization involved in canonical Wnt signaling pathway (GO:2000286)	< 0.01	1	1
protein catabolic process at postsynapse (GO:0140249)	< 0.01	1	1
positive regulation of amino acid biosynthetic process (GO:2000284)	< 0.01	1	1
negative regulation of amino acid biosynthetic process (GO:2000283)	< 0.01	1	1
protein catabolic process at synapse (GO:0140246)	< 0.01	1	1
regulation of cellular amino acid biosynthetic process (GO:2000282)	< 0.01	1	1
regulation of translation at postsynapse (GO:0140245)	< 0.01	1	1
peripheral nervous system neuron axonogenesis (GO:0048936)	< 0.01	1	1
peripheral nervous system neuron development (GO:0048935)	< 0.01	1	1
regulation of translation at synapse (GO:0140243)	< 0.01	1	1
peripheral nervous system neuron differentiation (GO:0048934)	< 0.01	1	1
translation at synapse (GO:0140241)	< 0.01	1	1
disruption by host of symbiont structure (GO:0052183)	< 0.01	1	1
[4Fe-4S] cluster assembly (GO:0044572)	< 0.01	1	1
[2Fe-2S] cluster assembly (GO:0044571)	< 0.01	1	1
hydrogen sulfide biosynthetic process (GO:0070814)	< 0.01	1	1
hydrogen sulfide metabolic process (GO:0070813)	< 0.01	1	1
negative regulation of DNA biosynthetic process (GO:2000279)	< 0.01	1	1
regulation of DNA biosynthetic process (GO:2000278)	< 0.01	1	1
positive regulation of oxidative phosphorylation uncoupler activity (GO:2000277)	< 0.01	1	1
negative regulation of oxidative phosphorylation uncoupler activity (GO:2000276)	< 0.01	1	1
postsynaptic endocytosis (GO:0140239)	< 0.01	1	1
regulation of oxidative phosphorylation uncoupler activity (GO:2000275)	< 0.01	1	1
presynaptic endocytosis (GO:0140238)	< 0.01	1	1
positive regulation of signaling receptor activity (GO:2000273)	< 0.01	1	1
dAMP salvage (GO:0106383)	< 0.01	1	1
translation at presynapse (GO:0140236)	< 0.01	1	1
negative regulation of signaling receptor activity (GO:2000272)	< 0.01	1	1
RNA polyadenylation at postsynapse (GO:0140235)	< 0.01	1	1
positive regulation of fibroblast apoptotic process (GO:2000271)	< 0.01	1	1
purine deoxyribonucleotide salvage (GO:0106381)	< 0.01	1	1
negative regulation of fibroblast apoptotic process (GO:2000270)	< 0.01	1	1
lateral line system development (GO:0048925)	< 0.01	1	1
purine ribonucleotide salvage (GO:0106380)	< 0.01	1	1
posterior lateral line neuromast hair cell differentiation (GO:0048923)	< 0.01	1	1
anterograde axonal transport of neurotransmitter receptor complex (GO:0140231)	< 0.01	1	1
dendritic cell proliferation (GO:0044565)	< 0.01	1	1
response to defenses of other organism (GO:0052173)	< 0.01	1	1
protein transport into membrane raft (GO:0032596)	< 0.01	1	1
protein transport within lipid bilayer (GO:0032594)	< 0.01	1	1
regulation of fibroblast apoptotic process (GO:2000269)	< 0.01	1	1
posterior lateral line neuromast development (GO:0048919)	< 0.01	1	1
posterior lateral line development (GO:0048916)	< 0.01	1	1
posterior lateral line system development (GO:0048915)	< 0.01	1	1
relaxation of smooth muscle (GO:0044557)	< 0.01	1	1
secondary metabolite biosynthetic process (GO:0044550)	< 0.01	1	1
ER-dependent peroxisome organization (GO:0032581)	< 0.01	1	1
regulation of protein activation cascade (GO:2000257)	< 0.01	1	1
positive regulation of male germ cell proliferation (GO:2000256)	< 0.01	1	1
negative regulation of male germ cell proliferation (GO:2000255)	< 0.01	1	1
regulation of male germ cell proliferation (GO:2000254)	< 0.01	1	1
positive regulation of feeding behavior (GO:2000253)	< 0.01	1	1
negative regulation of feeding behavior (GO:2000252)	< 0.01	1	1
guanine nucleotide transport (GO:0001408)	< 0.01	1	1
positive regulation of actin cytoskeleton reorganization (GO:2000251)	< 0.01	1	1
positive regulation of long-chain fatty acid import into cell (GO:0140214)	< 0.01	1	1
negative regulation of actin cytoskeleton reorganization (GO:2000250)	< 0.01	1	1
negative regulation of long-chain fatty acid import into cell (GO:0140213)	< 0.01	1	1
regulation of long-chain fatty acid import into cell (GO:0140212)	< 0.01	1	1
regulation of metaphase/anaphase transition of cell cycle (GO:1902099)	< 0.01	1	1
NLRP3 inflammasome complex assembly (GO:0044546)	< 0.01	1	1
positive regulation of flagellated sperm motility (GO:1902093)	< 0.01	1	1
regulation of actin cytoskeleton reorganization (GO:2000249)	< 0.01	1	1
response to vitamin K (GO:0032571)	< 0.01	1	1
response to progesterone (GO:0032570)	< 0.01	1	1
apoptotic process in response to mitochondrial fragmentation (GO:0140208)	< 0.01	1	1
tRNA surveillance (GO:0106354)	< 0.01	1	1
positive regulation of reproductive process (GO:2000243)	< 0.01	1	1
dipeptide import across plasma membrane (GO:0140206)	< 0.01	1	1
negative regulation of reproductive process (GO:2000242)	< 0.01	1	1
oligopeptide import across plasma membrane (GO:0140205)	< 0.01	1	1
regulation of reproductive process (GO:2000241)	< 0.01	1	1
adenylate cyclase-activating adrenergic receptor signaling pathway involved in regulation of heart rate (GO:0140200)	< 0.01	1	1
long-chain fatty acid import into cell (GO:0044539)	< 0.01	1	1
protein-FAD linkage (GO:0018293)	< 0.01	1	1
neurotransmitter receptor localization to postsynaptic specialization membrane (GO:0099645)	< 0.01	1	1
signal release from synapse (GO:0099643)	< 0.01	1	1
negative regulation of peptidyl-cysteine S-nitrosylation (GO:1902083)	< 0.01	1	1
retrograde axonal protein transport (GO:0099642)	< 0.01	1	1
positive regulation of calcium ion import into sarcoplasmic reticulum (GO:1902082)	< 0.01	1	1
positive regulation of apoptotic process in another organism (GO:0044533)	< 0.01	1	1
anterograde axonal protein transport (GO:0099641)	< 0.01	1	1
modulation of apoptotic process in another organism (GO:0044532)	< 0.01	1	1
axo-dendritic protein transport (GO:0099640)	< 0.01	1	1
regulation of calcium ion import into sarcoplasmic reticulum (GO:1902080)	< 0.01	1	1
snRNA methylation (GO:0106349)	< 0.01	1	1
regulation of tRNA processing (GO:2000235)	< 0.01	1	1
positive regulation of rRNA processing (GO:2000234)	< 0.01	1	1
negative regulation of rRNA processing (GO:2000233)	< 0.01	1	1
regulation of rRNA processing (GO:2000232)	< 0.01	1	1
omega-hydroxyceramide biosynthetic process (GO:0106342)	< 0.01	1	1
negative regulation of pancreatic stellate cell proliferation (GO:2000230)	< 0.01	1	1
neurotransmitter receptor transport, endosome to plasma membrane (GO:0099639)	< 0.01	1	1
endosome to plasma membrane protein transport (GO:0099638)	< 0.01	1	1
positive regulation of lateral motor column neuron migration (GO:1902078)	< 0.01	1	1
neurotransmitter receptor transport (GO:0099637)	< 0.01	1	1
regulation of mitochondrial mRNA stability (GO:0044528)	< 0.01	1	1
regulation of lateral motor column neuron migration (GO:1902076)	< 0.01	1	1
iron incorporation into metallo-sulfur cluster (GO:0018283)	< 0.01	1	1
cellular response to salt (GO:1902075)	< 0.01	1	1
metal incorporation into metallo-sulfur cluster (GO:0018282)	< 0.01	1	1
response to salt (GO:1902074)	< 0.01	1	1
protein localization to postsynaptic specialization membrane (GO:0099633)	< 0.01	1	1
positive regulation of hypoxia-inducible factor-1alpha signaling pathway (GO:1902073)	< 0.01	1	1
protein sulfhydration (GO:0044524)	< 0.01	1	1
regulation of hypoxia-inducible factor-1alpha signaling pathway (GO:1902071)	< 0.01	1	1
postsynaptic neurotransmitter receptor cycle (GO:0099630)	< 0.01	1	1
regulation of pancreatic stellate cell proliferation (GO:2000229)	< 0.01	1	1
negative regulation of pancreatic A cell differentiation (GO:2000227)	< 0.01	1	1
regulation of pancreatic A cell differentiation (GO:2000226)	< 0.01	1	1
negative regulation of testosterone biosynthetic process (GO:2000225)	< 0.01	1	1
regulation of testosterone biosynthetic process (GO:2000224)	< 0.01	1	1
positive regulation of pseudohyphal growth (GO:2000222)	< 0.01	1	1
regulation of pseudohyphal growth (GO:2000220)	< 0.01	1	1
protein N-linked glycosylation via asparagine (GO:0018279)	< 0.01	1	1
protein deamination (GO:0018277)	< 0.01	1	1
neurotransmitter receptor diffusion trapping (GO:0099628)	< 0.01	1	1
regulation of sphingolipid mediated signaling pathway (GO:1902068)	< 0.01	1	1
neurotransmitter receptor cycle (GO:0099627)	< 0.01	1	1
ventricular cardiac muscle cell membrane repolarization (GO:0099625)	< 0.01	1	1
response to L-glutamate (GO:1902065)	< 0.01	1	1
protein-pyridoxal-5-phosphate linkage via peptidyl-N6-pyridoxal phosphate-L-lysine (GO:0018272)	< 0.01	1	1
atrial cardiac muscle cell membrane repolarization (GO:0099624)	< 0.01	1	1
regulation of cardiac muscle cell membrane repolarization (GO:0099623)	< 0.01	1	1
cardiac muscle cell membrane repolarization (GO:0099622)	< 0.01	1	1
mitochondrial translation (GO:0032543)	< 0.01	1	1
negative regulation of glutamate metabolic process (GO:2000212)	< 0.01	1	1
regulation of glutamate metabolic process (GO:2000211)	< 0.01	1	1
positive regulation of anoikis (GO:2000210)	< 0.01	1	1
protein localization to axon (GO:0099612)	< 0.01	1	1
mismatch repair (GO:0006298)	< 0.01	1	1
action potential initiation (GO:0099610)	< 0.01	1	1
nucleotide-excision repair, DNA gap filling (GO:0006297)	< 0.01	1	1
nucleotide-excision repair, preincision complex assembly (GO:0006294)	< 0.01	1	1
regulation of cell projection size (GO:0032536)	< 0.01	1	1
pyrimidine dimer repair (GO:0006290)	< 0.01	1	1
regulation of microvillus assembly (GO:0032534)	< 0.01	1	1
regulation of anoikis (GO:2000209)	< 0.01	1	1
regulation of microvillus length (GO:0032532)	< 0.01	1	1
positive regulation of ribosomal small subunit export from nucleus (GO:2000208)	< 0.01	1	1
regulation of microvillus organization (GO:0032530)	< 0.01	1	1
regulation of ribosomal small subunit export from nucleus (GO:2000206)	< 0.01	1	1
positive regulation of ribosomal subunit export from nucleus (GO:2000202)	< 0.01	1	1
regulation of ribosomal subunit export from nucleus (GO:2000200)	< 0.01	1	1
regulation of action potential firing pattern (GO:0099608)	< 0.01	1	1
lateral attachment of mitotic spindle microtubules to kinetochore (GO:0099607)	< 0.01	1	1
polyamine transmembrane transport (GO:1902047)	< 0.01	1	1
microtubule plus-end directed mitotic chromosome migration (GO:0099606)	< 0.01	1	1
negative regulation of Fas signaling pathway (GO:1902045)	< 0.01	1	1
regulation of Fas signaling pathway (GO:1902044)	< 0.01	1	1
positive regulation of extrinsic apoptotic signaling pathway via death domain receptors (GO:1902043)	< 0.01	1	1
negative regulation of extrinsic apoptotic signaling pathway via death domain receptors (GO:1902042)	< 0.01	1	1
nucleotide-excision repair (GO:0006289)	< 0.01	1	1
regulation of neurotransmitter receptor activity (GO:0099601)	< 0.01	1	1
regulation of extrinsic apoptotic signaling pathway via death domain receptors (GO:1902041)	< 0.01	1	1
base-excision repair, DNA ligation (GO:0006288)	< 0.01	1	1
base-excision repair, gap-filling (GO:0006287)	< 0.01	1	1
base-excision repair, AP site formation (GO:0006285)	< 0.01	1	1
base-excision repair (GO:0006284)	< 0.01	1	1
microvillus organization (GO:0032528)	< 0.01	1	1
transcription-coupled nucleotide-excision repair (GO:0006283)	< 0.01	1	1
protein exit from endoplasmic reticulum (GO:0032527)	< 0.01	1	1
regulation of DNA repair (GO:0006282)	< 0.01	1	1
response to retinoic acid (GO:0032526)	< 0.01	1	1
somite rostral/caudal axis specification (GO:0032525)	< 0.01	1	1
protein-DNA covalent cross-linking repair (GO:0106300)	< 0.01	1	1
positive regulation of hematopoietic stem cell differentiation (GO:1902038)	< 0.01	1	1
negative regulation of hematopoietic stem cell differentiation (GO:1902037)	< 0.01	1	1
regulation of hematopoietic stem cell differentiation (GO:1902036)	< 0.01	1	1
protein O-linked glycosylation via threonine (GO:0018243)	< 0.01	1	1
positive regulation of hematopoietic stem cell proliferation (GO:1902035)	< 0.01	1	1
protein O-linked glycosylation via serine (GO:0018242)	< 0.01	1	1
negative regulation of hematopoietic stem cell proliferation (GO:1902034)	< 0.01	1	1
regulation of hematopoietic stem cell proliferation (GO:1902033)	< 0.01	1	1
post-transcriptional tethering of RNA polymerase II gene DNA at nuclear periphery (GO:0000973)	< 0.01	1	1
regulation of NADP metabolic process (GO:1902031)	< 0.01	1	1
transcription-dependent tethering of RNA polymerase II gene DNA at nuclear periphery (GO:0000972)	< 0.01	1	1
RNA-templated DNA biosynthetic process (GO:0006278)	< 0.01	1	1
tRNA exon ligation utilizing 2',3' cyclic phosphate of 5'-exon as source of linkage phosphate (GO:0000971)	< 0.01	1	1
regulation of DNA replication (GO:0006275)	< 0.01	1	1
DNA replication termination (GO:0006274)	< 0.01	1	1
lagging strand elongation (GO:0006273)	< 0.01	1	1
leading strand elongation (GO:0006272)	< 0.01	1	1
positive regulation of phosphoprotein phosphatase activity (GO:0032516)	< 0.01	1	1
DNA strand elongation involved in DNA replication (GO:0006271)	< 0.01	1	1
negative regulation of phosphoprotein phosphatase activity (GO:0032515)	< 0.01	1	1
DNA replication initiation (GO:0006270)	< 0.01	1	1
late endosome to vacuole transport via multivesicular body sorting pathway (GO:0032511)	< 0.01	1	1
endosome to lysosome transport via multivesicular body sorting pathway (GO:0032510)	< 0.01	1	1
cellular response to vitamin (GO:0071295)	< 0.01	1	1
tRNA exon ligation (GO:0000968)	< 0.01	1	1
cellular response to zinc ion (GO:0071294)	< 0.01	1	1
rRNA 5'-end processing (GO:0000967)	< 0.01	1	1
nitrate import (GO:1902025)	< 0.01	1	1
RNA 5'-end processing (GO:0000966)	< 0.01	1	1
L-histidine transport (GO:1902024)	< 0.01	1	1
mitochondrial RNA 3'-end processing (GO:0000965)	< 0.01	1	1
peptidyl-S-diacylglycerol-L-cysteine biosynthetic process from peptidyl-cysteine (GO:0018231)	< 0.01	1	1
mitochondrial RNA 5'-end processing (GO:0000964)	< 0.01	1	1
peptidyl-L-cysteine S-palmitoylation (GO:0018230)	< 0.01	1	1
L-lysine transport (GO:1902022)	< 0.01	1	1
mitochondrial RNA processing (GO:0000963)	< 0.01	1	1
DNA replication, synthesis of RNA primer (GO:0006269)	< 0.01	1	1
positive regulation of mitochondrial RNA catabolic process (GO:0000962)	< 0.01	1	1
DNA unwinding involved in DNA replication (GO:0006268)	< 0.01	1	1
negative regulation of cilium-dependent cell motility (GO:1902020)	< 0.01	1	1
negative regulation of mitochondrial RNA catabolic process (GO:0000961)	< 0.01	1	1
regulation of mitochondrial RNA catabolic process (GO:0000960)	< 0.01	1	1
DNA ligation (GO:0006266)	< 0.01	1	1
DNA topological change (GO:0006265)	< 0.01	1	1
endosome transport via multivesicular body sorting pathway (GO:0032509)	< 0.01	1	1
mitochondrial DNA replication (GO:0006264)	< 0.01	1	1
DNA duplex unwinding (GO:0032508)	< 0.01	1	1
maintenance of protein location in cell (GO:0032507)	< 0.01	1	1
cytokinetic process (GO:0032506)	< 0.01	1	1
DNA-templated DNA replication (GO:0006261)	< 0.01	1	1
DNA replication (GO:0006260)	< 0.01	1	1
cellular response to mercury ion (GO:0071288)	< 0.01	1	1
cellular response to manganese ion (GO:0071287)	< 0.01	1	1
regulation of cilium-dependent cell motility (GO:1902019)	< 0.01	1	1
cellular response to magnesium ion (GO:0071286)	< 0.01	1	1
negative regulation of cilium assembly (GO:1902018)	< 0.01	1	1
cellular response to lithium ion (GO:0071285)	< 0.01	1	1
regulation of cilium assembly (GO:1902017)	< 0.01	1	1
mitochondrial mRNA catabolic process (GO:0000958)	< 0.01	1	1
cellular response to lead ion (GO:0071284)	< 0.01	1	1
mitochondrial RNA catabolic process (GO:0000957)	< 0.01	1	1
cellular response to iron(III) ion (GO:0071283)	< 0.01	1	1
nuclear-transcribed mRNA catabolic process (GO:0000956)	< 0.01	1	1
cellular response to iron ion (GO:0071281)	< 0.01	1	1
cellular response to copper ion (GO:0071280)	< 0.01	1	1
UDP-glucose catabolic process (GO:0006258)	< 0.01	1	1
negative regulation of translation in response to endoplasmic reticulum stress (GO:1902010)	< 0.01	1	1
UDP catabolic process (GO:0006256)	< 0.01	1	1
CTP catabolic process (GO:0006254)	< 0.01	1	1
dCTP catabolic process (GO:0006253)	< 0.01	1	1
cellular response to cobalt ion (GO:0071279)	< 0.01	1	1
peptidyl-aspartic acid phosphorylation (GO:0018217)	< 0.01	1	1
cellular response to calcium ion (GO:0071277)	< 0.01	1	1
peptidyl-arginine methylation (GO:0018216)	< 0.01	1	1
cellular response to cadmium ion (GO:0071276)	< 0.01	1	1
cellular response to aluminum ion (GO:0071275)	< 0.01	1	1
protein carboxylation (GO:0018214)	< 0.01	1	1
peptidyl-tyrosine modification (GO:0018212)	< 0.01	1	1
positive regulation of amyloid-beta formation (GO:1902004)	< 0.01	1	1
peptidyl-tryptophan modification (GO:0018211)	< 0.01	1	1
regulation of amyloid-beta formation (GO:1902003)	< 0.01	1	1
peptidyl-threonine modification (GO:0018210)	< 0.01	1	1
dCMP catabolic process (GO:0006249)	< 0.01	1	1
fatty acid transmembrane transport (GO:1902001)	< 0.01	1	1
CMP catabolic process (GO:0006248)	< 0.01	1	1
homogentisate catabolic process (GO:1902000)	< 0.01	1	1
protein delipidation (GO:0051697)	< 0.01	1	1
pyrimidine nucleotide catabolic process (GO:0006244)	< 0.01	1	1
actin filament uncapping (GO:0051695)	< 0.01	1	1
pointed-end actin filament capping (GO:0051694)	< 0.01	1	1
actin filament capping (GO:0051693)	< 0.01	1	1
CTP biosynthetic process (GO:0006241)	< 0.01	1	1
protein K69-linked ufmylation (GO:1990592)	< 0.01	1	1
peptidyl-serine modification (GO:0018209)	< 0.01	1	1
peptidyl-proline modification (GO:0018208)	< 0.01	1	1
L-methionine salvage (GO:0071267)	< 0.01	1	1
peptidyl-methionine modification (GO:0018206)	< 0.01	1	1
'de novo' L-methionine biosynthetic process (GO:0071266)	< 0.01	1	1
peptidyl-lysine modification (GO:0018205)	< 0.01	1	1
L-methionine biosynthetic process (GO:0071265)	< 0.01	1	1
positive regulation of translational initiation in response to starvation (GO:0071264)	< 0.01	1	1
peptidyl-histidine modification (GO:0018202)	< 0.01	1	1
regulation of translational initiation in response to starvation (GO:0071262)	< 0.01	1	1
peptidyl-glycine modification (GO:0018201)	< 0.01	1	1
peptidyl-glutamic acid modification (GO:0018200)	< 0.01	1	1
cellular response to mechanical stimulus (GO:0071260)	< 0.01	1	1
dTTP biosynthetic process (GO:0006235)	< 0.01	1	1
maintenance of ER location (GO:0051685)	< 0.01	1	1
dTDP biosynthetic process (GO:0006233)	< 0.01	1	1
maintenance of Golgi location (GO:0051684)	< 0.01	1	1
establishment of Golgi localization (GO:0051683)	< 0.01	1	1
dTMP biosynthetic process (GO:0006231)	< 0.01	1	1
cellular response to magnetism (GO:0071259)	< 0.01	1	1
cellular response to gravity (GO:0071258)	< 0.01	1	1
cellular response to electrical stimulus (GO:0071257)	< 0.01	1	1
UTP biosynthetic process (GO:0006228)	< 0.01	1	1
peptidyl-serine trans-autophosphorylation (GO:1990579)	< 0.01	1	1
septin ring assembly (GO:0000921)	< 0.01	1	1
dUDP biosynthetic process (GO:0006227)	< 0.01	1	1
dUMP biosynthetic process (GO:0006226)	< 0.01	1	1
UDP biosynthetic process (GO:0006225)	< 0.01	1	1
mitochondrial L-ornithine transmembrane transport (GO:1990575)	< 0.01	1	1
UMP biosynthetic process (GO:0006222)	< 0.01	1	1
disruption of membrane integrity in another organism (GO:0051673)	< 0.01	1	1
potassium ion import across plasma membrane (GO:1990573)	< 0.01	1	1
pyrimidine nucleotide biosynthetic process (GO:0006221)	< 0.01	1	1
pyrimidine nucleotide metabolic process (GO:0006220)	< 0.01	1	1
transport of viral material towards nucleus (GO:0075606)	< 0.01	1	1
cellular response to metal ion (GO:0071248)	< 0.01	1	1
cellular response to chromate (GO:0071247)	< 0.01	1	1
division septum assembly (GO:0000917)	< 0.01	1	1
cellular response to arsenic-containing substance (GO:0071243)	< 0.01	1	1
actomyosin contractile ring contraction (GO:0000916)	< 0.01	1	1
cellular response to ammonium ion (GO:0071242)	< 0.01	1	1
actomyosin contractile ring assembly (GO:0000915)	< 0.01	1	1
cellular response to inorganic substance (GO:0071241)	< 0.01	1	1
glutamatergic neuron differentiation (GO:1905962)	< 0.01	1	1
assembly of actomyosin apparatus involved in cytokinesis (GO:0000912)	< 0.01	1	1
uridine catabolic process (GO:0006218)	< 0.01	1	1
UDP-N-acetylglucosamine transmembrane transport (GO:1990569)	< 0.01	1	1
cytokinesis (GO:0000910)	< 0.01	1	1
cytidine catabolic process (GO:0006216)	< 0.01	1	1
actin cortical patch localization (GO:0051666)	< 0.01	1	1
thymidine catabolic process (GO:0006214)	< 0.01	1	1
membrane raft localization (GO:0051665)	< 0.01	1	1
pyrimidine nucleoside metabolic process (GO:0006213)	< 0.01	1	1
nuclear pore localization (GO:0051664)	< 0.01	1	1
protein polyufmylation (GO:1990564)	< 0.01	1	1
uracil catabolic process (GO:0006212)	< 0.01	1	1
5-methylcytosine catabolic process (GO:0006211)	< 0.01	1	1
thymine catabolic process (GO:0006210)	< 0.01	1	1
maintenance of centrosome location (GO:0051661)	< 0.01	1	1
establishment of centrosome localization (GO:0051660)	< 0.01	1	1
cellular response to antibiotic (GO:0071236)	< 0.01	1	1
regulation of cellular response to alcohol (GO:1905957)	< 0.01	1	1
positive regulation of endothelial tube morphogenesis (GO:1905956)	< 0.01	1	1
cellular response to leucine (GO:0071233)	< 0.01	1	1
positive regulation of lipid localization (GO:1905954)	< 0.01	1	1
negative regulation of lipid localization (GO:1905953)	< 0.01	1	1
cellular response to folic acid (GO:0071231)	< 0.01	1	1
regulation of lipid localization (GO:1905952)	< 0.01	1	1
cell morphogenesis involved in differentiation (GO:0000904)	< 0.01	1	1
cellular response to amino acid stimulus (GO:0071230)	< 0.01	1	1
cell morphogenesis (GO:0000902)	< 0.01	0.626	1
pyrimidine nucleobase catabolic process (GO:0006208)	< 0.01	1	1
maintenance of mitochondrion location (GO:0051659)	< 0.01	1	1
mitochondrial coenzyme A transmembrane transport (GO:1990559)	< 0.01	1	1
'de novo' pyrimidine nucleobase biosynthetic process (GO:0006207)	< 0.01	1	1
maintenance of nucleus location (GO:0051658)	< 0.01	1	1
pyrimidine nucleobase metabolic process (GO:0006206)	< 0.01	1	1
maintenance of organelle location (GO:0051657)	< 0.01	1	1
IMP catabolic process (GO:0006204)	< 0.01	1	1
response to capsazepine (GO:1901594)	< 0.01	1	1
dGTP catabolic process (GO:0006203)	< 0.01	1	1
spindle localization (GO:0051653)	< 0.01	1	1
maintenance of location in cell (GO:0051651)	< 0.01	1	1
mitochondrial alpha-ketoglutarate transmembrane transport (GO:1990550)	< 0.01	1	1
cellular response to acid chemical (GO:0071229)	< 0.01	1	1
cellular response to tumor cell (GO:0071228)	< 0.01	1	1
negative regulation of calcium ion import across plasma membrane (GO:1905949)	< 0.01	1	1
cellular response to molecule of fungal origin (GO:0071226)	< 0.01	1	1
cellular response to muramyl dipeptide (GO:0071225)	< 0.01	1	1
cellular response to peptidoglycan (GO:0071224)	< 0.01	1	1
regulation of response to calcium ion (GO:1905945)	< 0.01	1	1
cellular response to lipoteichoic acid (GO:0071223)	< 0.01	1	1
cellular response to lipopolysaccharide (GO:0071222)	< 0.01	1	1
cellular response to bacterial lipopeptide (GO:0071221)	< 0.01	1	1
cellular response to bacterial lipoprotein (GO:0071220)	< 0.01	1	1
positive regulation of gonad development (GO:1905941)	< 0.01	1	1
negative regulation of gonad development (GO:1905940)	< 0.01	1	1
mitochondrial NAD transmembrane transport (GO:1990549)	< 0.01	1	1
mitochondrial FAD transmembrane transport (GO:1990548)	< 0.01	1	1
nucleus localization (GO:0051647)	< 0.01	1	1
mitochondrial phosphate ion transmembrane transport (GO:1990547)	< 0.01	1	1
regulation of acid-sensing ion channel activity (GO:1901585)	< 0.01	1	1
mitochondrial tricarboxylic acid transmembrane transport (GO:1990546)	< 0.01	1	1
Golgi localization (GO:0051645)	< 0.01	1	1
mitochondrial ATP transmembrane transport (GO:1990544)	< 0.01	1	1
endoplasmic reticulum localization (GO:0051643)	< 0.01	1	1
centrosome localization (GO:0051642)	< 0.01	1	1
mitochondrial transmembrane transport (GO:1990542)	< 0.01	1	1
mitochondrial manganese ion transmembrane transport (GO:1990540)	< 0.01	1	1
cellular response to molecule of bacterial origin (GO:0071219)	< 0.01	1	1
cellular response to misfolded protein (GO:0071218)	< 0.01	1	1
regulation of gonad development (GO:1905939)	< 0.01	1	1
cellular response to external biotic stimulus (GO:0071217)	< 0.01	1	1
positive regulation of germ cell proliferation (GO:1905938)	< 0.01	1	1
cellular response to biotic stimulus (GO:0071216)	< 0.01	1	1
negative regulation of germ cell proliferation (GO:1905937)	< 0.01	1	1
regulation of germ cell proliferation (GO:1905936)	< 0.01	1	1
positive regulation of cell fate determination (GO:1905935)	< 0.01	1	1
negative regulation of cell fate determination (GO:1905934)	< 0.01	1	1
regulation of cell fate determination (GO:1905933)	< 0.01	1	1
protein targeting to vacuole involved in autophagy (GO:0071211)	< 0.01	1	1
positive regulation of vascular associated smooth muscle cell differentiation involved in phenotypic switching (GO:1905932)	< 0.01	1	1
negative regulation of vascular associated smooth muscle cell differentiation involved in phenotypic switching (GO:1905931)	< 0.01	1	1
regulation of vascular associated smooth muscle cell differentiation involved in phenotypic switching (GO:1905930)	< 0.01	1	1
actin filament network formation (GO:0051639)	< 0.01	1	1
fructose import across plasma membrane (GO:1990539)	< 0.01	1	1
barbed-end actin filament uncapping (GO:0051638)	< 0.01	1	1
neuron projection maintenance (GO:1990535)	< 0.01	1	1
regulation of acetylcholine uptake (GO:0051631)	< 0.01	1	1
fatty acid derivative biosynthetic process (GO:1901570)	< 0.01	1	1
acetylcholine uptake (GO:0051630)	< 0.01	1	1
establishment of protein localization to juxtaparanode region of axon (GO:0071206)	< 0.01	1	1
protein localization to juxtaparanode region of axon (GO:0071205)	< 0.01	1	1
fatty acid derivative catabolic process (GO:1901569)	< 0.01	1	1
positive regulation of CoA-transferase activity (GO:1905920)	< 0.01	1	1
fatty acid derivative metabolic process (GO:1901568)	< 0.01	1	1
epinephrine uptake (GO:0051625)	< 0.01	1	1
response to camptothecin (GO:1901563)	< 0.01	1	1
bone regeneration (GO:1990523)	< 0.01	1	1
negative regulation of norepinephrine uptake (GO:0051622)	< 0.01	1	1
regulation of norepinephrine uptake (GO:0051621)	< 0.01	1	1
norepinephrine uptake (GO:0051620)	< 0.01	1	1
regulation of CoA-transferase activity (GO:1905918)	< 0.01	1	1
positive regulation of cell differentiation involved in phenotypic switching (GO:1905917)	< 0.01	1	1
negative regulation of cell differentiation involved in phenotypic switching (GO:1905916)	< 0.01	1	1
regulation of cell differentiation involved in phenotypic switching (GO:1905915)	< 0.01	1	1
negative regulation of calcium ion export across plasma membrane (GO:1905913)	< 0.01	1	1
regulation of calcium ion export across plasma membrane (GO:1905912)	< 0.01	1	1
response to metformin (GO:1901558)	< 0.01	1	1
pyrimidine nucleotide import into mitochondrion (GO:1990519)	< 0.01	1	1
response to fenofibrate (GO:1901557)	< 0.01	1	1
histamine uptake (GO:0051615)	< 0.01	1	1
response to paracetamol (GO:1901554)	< 0.01	1	1
positive regulation of endothelial cell development (GO:1901552)	< 0.01	1	1
negative regulation of serotonin uptake (GO:0051612)	< 0.01	1	1
negative regulation of endothelial cell development (GO:1901551)	< 0.01	1	1
regulation of serotonin uptake (GO:0051611)	< 0.01	1	1
regulation of endothelial cell development (GO:1901550)	< 0.01	1	1
serotonin uptake (GO:0051610)	< 0.01	1	1
replicative senescence (GO:0090399)	< 0.01	1	1
cellular senescence (GO:0090398)	< 0.01	1	1
negative regulation of excitatory postsynaptic potential (GO:0090394)	< 0.01	1	1
positive regulation of amyloid fibril formation (GO:1905908)	< 0.01	1	1
histamine transport (GO:0051608)	< 0.01	1	1
defense response to virus (GO:0051607)	< 0.01	1	1
detection of stimulus (GO:0051606)	< 0.01	1	1
response to raffinose (GO:1901545)	< 0.01	1	1
mitotic DNA-templated DNA replication (GO:1990506)	< 0.01	1	1
mitotic DNA replication maintenance of fidelity (GO:1990505)	< 0.01	1	1
protein maturation (GO:0051604)	< 0.01	1	1
dense core granule exocytosis (GO:1990504)	< 0.01	1	1
proteolysis involved in protein catabolic process (GO:0051603)	< 0.01	0.626	1
response to electrical stimulus (GO:0051602)	< 0.01	1	1
dense core granule maturation (GO:1990502)	< 0.01	1	1
exocyst localization (GO:0051601)	< 0.01	1	1
phagolysosome assembly involved in apoptotic cell clearance (GO:0090387)	< 0.01	1	1
phagosome maturation involved in apoptotic cell clearance (GO:0090386)	< 0.01	1	1
phagosome-lysosome fusion (GO:0090385)	< 0.01	1	1
phagosome acidification (GO:0090383)	< 0.01	1	1
phagosome maturation (GO:0090382)	< 0.01	1	1
regulation of heart induction (GO:0090381)	< 0.01	1	1
positive regulation of DNA demethylation (GO:1901537)	< 0.01	1	1
negative regulation of DNA demethylation (GO:1901536)	< 0.01	1	1
regulation of DNA demethylation (GO:1901535)	< 0.01	1	1
positive regulation of hematopoietic progenitor cell differentiation (GO:1901534)	< 0.01	1	1
negative regulation of hematopoietic progenitor cell differentiation (GO:1901533)	< 0.01	1	1
regulation of hematopoietic progenitor cell differentiation (GO:1901532)	< 0.01	1	1
negative regulation of cholesterol efflux (GO:0090370)	< 0.01	1	1
positive regulation of anion channel activity (GO:1901529)	< 0.01	1	1
positive regulation of mitophagy (GO:1901526)	< 0.01	1	1
negative regulation of mitophagy (GO:1901525)	< 0.01	1	1
regulation of mitophagy (GO:1901524)	< 0.01	1	1
icosanoid catabolic process (GO:1901523)	< 0.01	1	1
positive regulation of transcription from RNA polymerase II promoter involved in cellular response to chemical stimulus (GO:1901522)	< 0.01	1	1
regulation of proteasome assembly (GO:0090364)	< 0.01	1	1
regulation of platelet-derived growth factor production (GO:0090361)	< 0.01	1	1
positive regulation of growth of unicellular organism as a thread of attached cells (GO:0070786)	< 0.01	1	1
regulation of growth of unicellular organism as a thread of attached cells (GO:0070784)	< 0.01	1	1
phosphatidylserine exposure on apoptotic cell surface (GO:0070782)	< 0.01	1	1
response to biotin (GO:0070781)	< 0.01	1	1
regulation of tryptophan metabolic process (GO:0090357)	< 0.01	1	1
negative regulation of cellular organofluorine metabolic process (GO:0090350)	< 0.01	1	1
D-aspartate import across plasma membrane (GO:0070779)	< 0.01	1	1
L-aspartate transmembrane transport (GO:0070778)	< 0.01	1	1
D-aspartate transport (GO:0070777)	< 0.01	1	1
regulation of endothelial tube morphogenesis (GO:1901509)	< 0.01	1	1
positive regulation of acylglycerol transport (GO:1901508)	< 0.01	1	1
regulation of acylglycerol transport (GO:1901506)	< 0.01	1	1
ether biosynthetic process (GO:1901503)	< 0.01	1	1
ether catabolic process (GO:1901502)	< 0.01	1	1
negative regulation of adenylate cyclase-activating adrenergic receptor signaling pathway involved in heart process (GO:0140199)	< 0.01	1	1
negative regulation of cellular organohalogen metabolic process (GO:0090349)	< 0.01	1	1
neuromast hair cell differentiation (GO:0048886)	< 0.01	1	1
regulation of cellular organofluorine metabolic process (GO:0090348)	< 0.01	1	1
negative regulation of adenylate cyclase-inhibiting adrenergic receptor signaling pathway involved in heart process (GO:0140194)	< 0.01	1	1
regulation of cellular organohalogen metabolic process (GO:0090347)	< 0.01	1	1
regulation of adenylate cyclase-inhibiting adrenergic receptor signaling pathway involved in heart process (GO:0140193)	< 0.01	1	1
neuromast development (GO:0048884)	< 0.01	1	1
cellular organofluorine metabolic process (GO:0090346)	< 0.01	1	1
regulation of adenylate cyclase-activating adrenergic receptor signaling pathway involved in heart process (GO:0140192)	< 0.01	1	1
cellular organohalogen metabolic process (GO:0090345)	< 0.01	1	1
lateral line development (GO:0048882)	< 0.01	1	1
mechanosensory lateral line system development (GO:0048881)	< 0.01	1	1
negative regulation of secretion of lysosomal enzymes (GO:0090341)	< 0.01	1	1
chemical homeostasis (GO:0048878)	< 0.01	0.401	1
host-mediated regulation of intestinal microbiota composition (GO:0048874)	< 0.01	1	1
positive regulation of brown fat cell differentiation (GO:0090336)	< 0.01	1	1
regulation of brown fat cell differentiation (GO:0090335)	< 0.01	1	1
negative regulation of platelet aggregation (GO:0090331)	< 0.01	1	1
regulation of platelet aggregation (GO:0090330)	< 0.01	1	1
interleukin-35-mediated signaling pathway (GO:0070757)	< 0.01	1	1
regulation of DNA-templated DNA replication (GO:0090329)	< 0.01	1	1
stem cell fate specification (GO:0048866)	< 0.01	1	1
stem cell fate commitment (GO:0048865)	< 0.01	1	1
negative regulation of locomotion involved in locomotory behavior (GO:0090327)	< 0.01	1	1
stem cell development (GO:0048864)	< 0.01	1	1
stem cell differentiation (GO:0048863)	< 0.01	1	1
regulation of locomotion involved in locomotory behavior (GO:0090325)	< 0.01	1	1
negative regulation of oxidative phosphorylation (GO:0090324)	< 0.01	1	1
leukemia inhibitory factor signaling pathway (GO:0048861)	< 0.01	1	1
regulation of superoxide metabolic process (GO:0090322)	< 0.01	1	1
positive regulation of chylomicron remnant clearance (GO:0090321)	< 0.01	1	1
regulation of chylomicron remnant clearance (GO:0090320)	< 0.01	1	1
response to interleukin-6 (GO:0070741)	< 0.01	1	1
formation of anatomical boundary (GO:0048859)	< 0.01	1	1
cell projection morphogenesis (GO:0048858)	< 0.01	1	1
neural nucleus development (GO:0048857)	< 0.01	1	1
adenohypophysis morphogenesis (GO:0048855)	< 0.01	1	1
negative regulation of intracellular protein transport (GO:0090317)	< 0.01	1	1
brain morphogenesis (GO:0048854)	< 0.01	1	1
positive regulation of intracellular protein transport (GO:0090316)	< 0.01	1	1
forebrain morphogenesis (GO:0048853)	< 0.01	1	1
negative regulation of protein targeting to membrane (GO:0090315)	< 0.01	1	1
diencephalon morphogenesis (GO:0048852)	< 0.01	1	1
positive regulation of protein targeting to membrane (GO:0090314)	< 0.01	1	1
regulation of protein targeting to membrane (GO:0090313)	< 0.01	1	1
hypophysis morphogenesis (GO:0048850)	< 0.01	1	1
positive regulation of protein deacetylation (GO:0090312)	< 0.01	1	1
regulation of protein deacetylation (GO:0090311)	< 0.01	1	1
negative regulation of DNA methylation-dependent heterochromatin formation (GO:0090310)	< 0.01	1	1
histone H3-K27 methylation (GO:0070734)	< 0.01	1	1
cGMP transport (GO:0070731)	< 0.01	1	1
cAMP transport (GO:0070730)	< 0.01	1	1
positive regulation of ribonucleoprotein complex localization (GO:2000199)	< 0.01	1	1
regulation of ribonucleoprotein complex localization (GO:2000197)	< 0.01	1	1
negative regulation of female gonad development (GO:2000195)	< 0.01	1	1
regulation of female gonad development (GO:2000194)	< 0.01	1	1
ammonium import across plasma membrane (GO:0140157)	< 0.01	1	1
positive regulation of fatty acid transport (GO:2000193)	< 0.01	1	1
negative regulation of fatty acid transport (GO:2000192)	< 0.01	1	1
positive regulation of DNA methylation-dependent heterochromatin formation (GO:0090309)	< 0.01	1	1
regulation of fatty acid transport (GO:2000191)	< 0.01	1	1
axon extension involved in axon guidance (GO:0048846)	< 0.01	1	1
regulation of DNA methylation-dependent heterochromatin formation (GO:0090308)	< 0.01	1	1
venous blood vessel morphogenesis (GO:0048845)	< 0.01	1	1
artery morphogenesis (GO:0048844)	< 0.01	1	1
meiotic spindle assembly (GO:0090306)	< 0.01	1	1
negative regulation of axon extension involved in axon guidance (GO:0048843)	< 0.01	1	1
nucleic acid phosphodiester bond hydrolysis (GO:0090305)	< 0.01	1	1
positive regulation of axon extension involved in axon guidance (GO:0048842)	< 0.01	1	1
regulation of axon extension involved in axon guidance (GO:0048841)	< 0.01	1	1
positive regulation of wound healing (GO:0090303)	< 0.01	1	1
otolith development (GO:0048840)	< 0.01	1	1
negative regulation of neural crest formation (GO:0090301)	< 0.01	1	1
cyclic nucleotide transport (GO:0070729)	< 0.01	1	1
neurotransmitter receptor internalization (GO:0099590)	< 0.01	1	1
response to cholesterol (GO:0070723)	< 0.01	1	1
positive regulation of progesterone biosynthetic process (GO:2000184)	< 0.01	1	1
inner ear development (GO:0048839)	< 0.01	1	1
regulation of progesterone biosynthetic process (GO:2000182)	< 0.01	1	1
negative regulation of blood vessel morphogenesis (GO:2000181)	< 0.01	1	1
negative regulation of androgen biosynthetic process (GO:2000180)	< 0.01	1	1
mitochondrial potassium ion transmembrane transport (GO:0140141)	< 0.01	1	1
inorganic ion import across plasma membrane (GO:0099587)	< 0.01	1	1
mismatch repair involved in maintenance of fidelity involved in DNA-dependent DNA replication (GO:0070716)	< 0.01	1	1
sodium-dependent organic cation transport (GO:0070715)	< 0.01	1	1
positive regulation of neural precursor cell proliferation (GO:2000179)	< 0.01	1	1
negative regulation of deadenylation-dependent decapping of nuclear-transcribed mRNA (GO:0106289)	< 0.01	1	1
negative regulation of neural precursor cell proliferation (GO:2000178)	< 0.01	1	1
regulation of deadenylation-dependent decapping of nuclear-transcribed mRNA (GO:0106288)	< 0.01	1	1
regulation of neural precursor cell proliferation (GO:2000177)	< 0.01	1	1
positive regulation of pro-T cell differentiation (GO:2000176)	< 0.01	1	1
regulation of pro-T cell differentiation (GO:2000174)	< 0.01	1	1
negative regulation of branching morphogenesis of a nerve (GO:2000173)	< 0.01	1	1
regulation of branching morphogenesis of a nerve (GO:2000172)	< 0.01	1	1
negative regulation of dendrite development (GO:2000171)	< 0.01	1	1
positive regulation of peptidyl-cysteine S-nitrosylation (GO:2000170)	< 0.01	1	1
positive regulation of lymphocyte chemotaxis (GO:0140131)	< 0.01	1	1
enucleate erythrocyte development (GO:0048822)	< 0.01	1	1
erythrocyte development (GO:0048821)	< 0.01	1	1
regulation of translation at postsynapse, modulating synaptic transmission (GO:0099578)	< 0.01	1	1
hair follicle maturation (GO:0048820)	< 0.01	1	1
regulation of protein catabolic process at postsynapse, modulating synaptic transmission (GO:0099576)	< 0.01	1	1
regulation of protein catabolic process at presynapse, modulating synaptic transmission (GO:0099575)	< 0.01	1	1
detection of peptidoglycan (GO:0032499)	< 0.01	1	1
detection of muramyl dipeptide (GO:0032498)	< 0.01	1	1
detection of lipopolysaccharide (GO:0032497)	< 0.01	1	1
response to lipopolysaccharide (GO:0032496)	< 0.01	1	1
response to muramyl dipeptide (GO:0032495)	< 0.01	1	1
response to peptidoglycan (GO:0032494)	< 0.01	1	1
response to bacterial lipoprotein (GO:0032493)	< 0.01	1	1
regulation of peptidyl-cysteine S-nitrosylation (GO:2000169)	< 0.01	1	1
detection of molecule of fungal origin (GO:0032491)	< 0.01	1	1
regulation of planar cell polarity pathway involved in neural tube closure (GO:2000167)	< 0.01	1	1
detection of molecule of bacterial origin (GO:0032490)	< 0.01	1	1
regulation of hair follicle maturation (GO:0048819)	< 0.01	1	1
positive regulation of hair follicle maturation (GO:0048818)	< 0.01	1	1
cytosol to ERGIC protein transport (GO:0106273)	< 0.01	1	1
negative regulation of hair follicle maturation (GO:0048817)	< 0.01	1	1
protein localization to ERGIC (GO:0106272)	< 0.01	1	1
regulation of dendrite morphogenesis (GO:0048814)	< 0.01	1	1
dendrite morphogenesis (GO:0048813)	< 0.01	1	1
neuron projection morphogenesis (GO:0048812)	< 0.01	1	1
motile cilium assembly (GO:0044458)	< 0.01	1	1
regulation of postsynaptic cytosolic calcium ion concentration (GO:0099566)	< 0.01	1	1
chemical synaptic transmission, postsynaptic (GO:0099565)	< 0.01	1	1
modification of synaptic structure (GO:0099563)	< 0.01	1	1
maintenance of postsynaptic density structure (GO:0099562)	< 0.01	1	1
synaptic membrane adhesion (GO:0099560)	< 0.01	1	1
regulation of Cdc42 protein signal transduction (GO:0032489)	< 0.01	1	1
Cdc42 protein signal transduction (GO:0032488)	< 0.01	1	1
regulation of Rap protein signal transduction (GO:0032487)	< 0.01	1	1
Rap protein signal transduction (GO:0032486)	< 0.01	1	1
regulation of Ral protein signal transduction (GO:0032485)	< 0.01	1	1
Ral protein signal transduction (GO:0032484)	< 0.01	1	1
regulation of Rab protein signal transduction (GO:0032483)	< 0.01	1	1
Rab protein signal transduction (GO:0032482)	< 0.01	1	1
positive regulation of ubiquitin-specific protease activity (GO:2000158)	< 0.01	1	1
positive regulation of type I interferon production (GO:0032481)	< 0.01	1	1
negative regulation of ubiquitin-specific protease activity (GO:2000157)	< 0.01	1	1
negative regulation of type I interferon production (GO:0032480)	< 0.01	1	1
regulation of retrograde vesicle-mediated transport, Golgi to ER (GO:2000156)	< 0.01	1	1
positive regulation of cilium-dependent cell motility (GO:2000155)	< 0.01	1	1
male genitalia morphogenesis (GO:0048808)	< 0.01	1	1
regulation of ubiquitin-specific protease activity (GO:2000152)	< 0.01	1	1
female genitalia morphogenesis (GO:0048807)	< 0.01	1	1
export across plasma membrane (GO:0140115)	< 0.01	1	1
genitalia development (GO:0048806)	< 0.01	1	1
extracellular vesicle biogenesis (GO:0140112)	< 0.01	1	1
maintenance of synapse structure (GO:0099558)	< 0.01	1	1
trans-synaptic signaling by trans-synaptic complex, modulating synaptic transmission (GO:0099557)	< 0.01	1	1
trans-synaptic signaling by nitric oxide, modulating synaptic transmission (GO:0099555)	< 0.01	1	1
trans-synaptic signaling by soluble gas, modulating synaptic transmission (GO:0099554)	< 0.01	1	1
trans-synaptic signaling by endocannabinoid, modulating synaptic transmission (GO:0099553)	< 0.01	1	1
trans-synaptic signaling by lipid, modulating synaptic transmission (GO:0099552)	< 0.01	1	1
trans-synaptic signaling, modulating synaptic transmission (GO:0099550)	< 0.01	1	1
regulation of type I interferon production (GO:0032479)	< 0.01	1	1
otolith formation (GO:0032475)	< 0.01	1	1
otolith morphogenesis (GO:0032474)	< 0.01	1	1
Golgi calcium ion transport (GO:0032472)	< 0.01	1	1
negative regulation of endoplasmic reticulum calcium ion concentration (GO:0032471)	< 0.01	1	1
positive regulation of cell motility (GO:2000147)	< 0.01	1	1
positive regulation of endoplasmic reticulum calcium ion concentration (GO:0032470)	< 0.01	1	1
positive regulation of DNA-templated transcription initiation (GO:2000144)	< 0.01	1	1
negative regulation of DNA-templated transcription initiation (GO:2000143)	< 0.01	1	1
regulation of DNA-templated transcription initiation (GO:2000142)	< 0.01	1	1
interleukin-10-mediated signaling pathway (GO:0140105)	< 0.01	1	1
peptidyl-glutamine modification (GO:0018199)	< 0.01	1	1
peptidyl-cysteine modification (GO:0018198)	< 0.01	1	1
peptidyl-aspartic acid modification (GO:0018197)	< 0.01	1	1
trans-synaptic signaling by nitric oxide (GO:0099548)	< 0.01	1	1
peptidyl-arginine modification (GO:0018195)	< 0.01	1	1
regulation of translation at synapse, modulating synaptic transmission (GO:0099547)	< 0.01	1	1
peptidyl-amino acid modification (GO:0018193)	< 0.01	0.634	1
trans-synaptic signaling by trans-synaptic complex (GO:0099545)	< 0.01	1	1
peptidyl-serine octanoylation (GO:0018191)	< 0.01	1	1
trans-synaptic signaling by soluble gas (GO:0099543)	< 0.01	1	1
protein octanoylation (GO:0018190)	< 0.01	1	1
trans-synaptic signaling by endocannabinoid (GO:0099542)	< 0.01	1	1
trans-synaptic signaling by lipid (GO:0099541)	< 0.01	1	1
endoplasmic reticulum calcium ion homeostasis (GO:0032469)	< 0.01	1	1
Golgi calcium ion homeostasis (GO:0032468)	< 0.01	1	1
negative regulation of cytokinesis (GO:0032466)	< 0.01	1	1
positive regulation of protein homooligomerization (GO:0032464)	< 0.01	1	1
negative regulation of protein homooligomerization (GO:0032463)	< 0.01	1	1
regulation of protein homooligomerization (GO:0032462)	< 0.01	1	1
positive regulation of cell proliferation involved in heart morphogenesis (GO:2000138)	< 0.01	1	1
positive regulation of protein oligomerization (GO:0032461)	< 0.01	1	1
negative regulation of cell proliferation involved in heart morphogenesis (GO:2000137)	< 0.01	1	1
negative regulation of protein oligomerization (GO:0032460)	< 0.01	1	1
regulation of cell proliferation involved in heart morphogenesis (GO:2000136)	< 0.01	1	1
negative regulation of G1/S transition of mitotic cell cycle (GO:2000134)	< 0.01	1	1
synaptic signaling via neuropeptide (GO:0099538)	< 0.01	1	1
trans-synaptic signaling (GO:0099537)	< 0.01	1	1
synaptic signaling (GO:0099536)	< 0.01	1	1
positive regulation of presynaptic cytosolic calcium concentration (GO:0099533)	< 0.01	1	1
synaptic vesicle endosomal processing (GO:0099532)	< 0.01	1	1
modulation by symbiont of host defense response (GO:0052031)	< 0.01	1	1
regulation of protein oligomerization (GO:0032459)	< 0.01	1	1
slow endocytic recycling (GO:0032458)	< 0.01	1	1
endocytic recycling (GO:0032456)	< 0.01	1	1
regulation of endocannabinoid signaling pathway (GO:2000124)	< 0.01	1	1
regulation of removal of superoxide radicals (GO:2000121)	< 0.01	1	1
positive regulation of sodium-dependent phosphate transport (GO:2000120)	< 0.01	1	1
protein depropionylation (GO:0106230)	< 0.01	1	1
protein nucleotidylation (GO:0018175)	< 0.01	1	1
postsynapse to nucleus signaling pathway (GO:0099527)	< 0.01	1	1
presynapse to nucleus signaling pathway (GO:0099526)	< 0.01	1	1
translocation of molecules into host (GO:0044417)	< 0.01	1	1
presynaptic dense core vesicle exocytosis (GO:0099525)	< 0.01	1	1
peptidyl-cysteine oxidation (GO:0018171)	< 0.01	1	1
protein urmylation (GO:0032447)	< 0.01	1	1
protein modification by small protein conjugation (GO:0032446)	< 0.01	0.629	1
negative regulation of sodium-dependent phosphate transport (GO:2000119)	< 0.01	1	1
regulation of sodium-dependent phosphate transport (GO:2000118)	< 0.01	1	1
peptidyl-lysine glutarylation (GO:0106227)	< 0.01	1	1
regulation of establishment of cell polarity (GO:2000114)	< 0.01	1	1
positive regulation of macrophage apoptotic process (GO:2000111)	< 0.01	1	1
negative regulation of macrophage apoptotic process (GO:2000110)	< 0.01	1	1
dense core granule cytoskeletal transport (GO:0099519)	< 0.01	1	1
entry into host (GO:0044409)	< 0.01	1	1
synaptic vesicle transport along microtubule (GO:0099517)	< 0.01	1	1
adhesion of symbiont to host (GO:0044406)	< 0.01	1	1
synaptic vesicle cytoskeletal transport (GO:0099514)	< 0.01	1	1
peptidyl-pyrromethane cofactor linkage (GO:0018160)	< 0.01	1	1
biological process involved in symbiotic interaction (GO:0044403)	< 0.01	1	1
cAMP catabolic process (GO:0006198)	< 0.01	1	1
AMP catabolic process (GO:0006196)	< 0.01	1	1
purine nucleotide catabolic process (GO:0006195)	< 0.01	1	1
melanosome organization (GO:0032438)	< 0.01	1	1
ITP catabolic process (GO:0006193)	< 0.01	1	1
positive regulation of proteasomal ubiquitin-dependent protein catabolic process (GO:0032436)	< 0.01	1	1
negative regulation of proteasomal ubiquitin-dependent protein catabolic process (GO:0032435)	< 0.01	1	1
regulation of proteasomal ubiquitin-dependent protein catabolic process (GO:0032434)	< 0.01	1	1
regulation of macrophage apoptotic process (GO:2000109)	< 0.01	1	1
positive regulation of leukocyte apoptotic process (GO:2000108)	< 0.01	1	1
activation of phospholipase A2 activity (GO:0032431)	< 0.01	1	1
thermosensory behavior (GO:0040040)	< 0.01	1	1
negative regulation of leukocyte apoptotic process (GO:2000107)	< 0.01	1	1
positive regulation of phospholipase A2 activity (GO:0032430)	< 0.01	1	1
tRNA C3-cytosine methylation (GO:0106217)	< 0.01	1	1
regulation of leukocyte apoptotic process (GO:2000106)	< 0.01	1	1
positive regulation of DNA-templated DNA replication (GO:2000105)	< 0.01	1	1
negative regulation of DNA-templated DNA replication (GO:2000104)	< 0.01	1	1
positive regulation of mammary stem cell proliferation (GO:2000103)	< 0.01	1	1
regulation of mammary stem cell proliferation (GO:2000101)	< 0.01	1	1
protein oxidation (GO:0018158)	< 0.01	1	1
regulation of presynaptic cytosolic calcium ion concentration (GO:0099509)	< 0.01	1	1
regulation of presynaptic membrane potential (GO:0099505)	< 0.01	1	1
synaptic vesicle cycle (GO:0099504)	< 0.01	1	1
calcium-dependent activation of synaptic vesicle fusion (GO:0099502)	< 0.01	1	1
'de novo' IMP biosynthetic process (GO:0006189)	< 0.01	1	1
IMP biosynthetic process (GO:0006188)	< 0.01	1	1
vesicle fusion to plasma membrane (GO:0099500)	< 0.01	1	1
dGDP biosynthetic process (GO:0006185)	< 0.01	1	1
regulation of phospholipase A2 activity (GO:0032429)	< 0.01	1	1
polar body extrusion after meiotic divisions (GO:0040038)	< 0.01	1	1
negative regulation of fibroblast growth factor receptor signaling pathway (GO:0040037)	< 0.01	1	1
regulation of fibroblast growth factor receptor signaling pathway (GO:0040036)	< 0.01	1	1
cGMP biosynthetic process (GO:0006182)	< 0.01	1	1
positive regulation of mismatch repair (GO:0032425)	< 0.01	1	1
regulation of development, heterochronic (GO:0040034)	< 0.01	1	1
regulation of mismatch repair (GO:0032423)	< 0.01	1	1
snRNA modification (GO:0040031)	< 0.01	1	1
peptide cross-linking (GO:0018149)	< 0.01	1	1
keratan sulfate biosynthetic process (GO:0018146)	< 0.01	1	1
nucleic acid-protein covalent cross-linking (GO:0018143)	< 0.01	1	1
protein-DNA covalent cross-linking (GO:0018142)	< 0.01	1	1
dATP biosynthetic process (GO:0006175)	< 0.01	1	1
dADP biosynthetic process (GO:0006173)	< 0.01	1	1
positive regulation of sodium:proton antiporter activity (GO:0032417)	< 0.01	1	1
ADP biosynthetic process (GO:0006172)	< 0.01	1	1
negative regulation of sodium:proton antiporter activity (GO:0032416)	< 0.01	1	1
cAMP biosynthetic process (GO:0006171)	< 0.01	1	1
regulation of sodium:proton antiporter activity (GO:0032415)	< 0.01	1	1
dAMP biosynthetic process (GO:0006170)	< 0.01	1	1
positive regulation of ion transmembrane transporter activity (GO:0032414)	< 0.01	1	1
positive regulation of transporter activity (GO:0032411)	< 0.01	1	1
regulation of meiotic nuclear division (GO:0040020)	< 0.01	1	1
adenine salvage (GO:0006168)	< 0.01	1	1
AMP biosynthetic process (GO:0006167)	< 0.01	1	1
purine ribonucleoside salvage (GO:0006166)	< 0.01	1	1
positive regulation of embryonic development (GO:0040019)	< 0.01	1	1
positive regulation of multicellular organism growth (GO:0040018)	< 0.01	1	1
positive regulation of locomotion (GO:0040017)	< 0.01	1	1
embryonic cleavage (GO:0040016)	< 0.01	1	1
negative regulation of multicellular organism growth (GO:0040015)	< 0.01	1	1
deoxyguanosine catabolic process (GO:0006161)	< 0.01	1	1
regulation of multicellular organism growth (GO:0040014)	< 0.01	1	1
melanosome transport (GO:0032402)	< 0.01	1	1
locomotion (GO:0040011)	< 0.01	1	1
establishment of melanosome localization (GO:0032401)	< 0.01	1	1
positive regulation of growth rate (GO:0040010)	< 0.01	1	1
melanosome localization (GO:0032400)	< 0.01	1	1
protein hydroxylation (GO:0018126)	< 0.01	1	1
peptidyl-cysteine methylation (GO:0018125)	< 0.01	1	1
deoxyadenosine catabolic process (GO:0006157)	< 0.01	1	1
regulation of growth rate (GO:0040009)	< 0.01	1	1
adenosine catabolic process (GO:0006154)	< 0.01	1	1
growth (GO:0040007)	< 0.01	1	1
purine nucleoside catabolic process (GO:0006152)	< 0.01	1	1
establishment of mitotic spindle localization (GO:0040001)	< 0.01	1	1
peptidyl-cysteine S-nitrosylation (GO:0018119)	< 0.01	1	1
regulation of smooth muscle tissue development (GO:1905899)	< 0.01	1	1
protein adenylylation (GO:0018117)	< 0.01	1	1
mitotic spindle checkpoint signaling (GO:0071174)	< 0.01	1	1
spindle assembly checkpoint signaling (GO:0071173)	< 0.01	1	1
deoxyinosine catabolic process (GO:0006149)	< 0.01	1	1
regulation of cellular response to very-low-density lipoprotein particle stimulus (GO:1905890)	< 0.01	1	1
inosine catabolic process (GO:0006148)	< 0.01	1	1
response to hydrostatic pressure (GO:0051599)	< 0.01	1	1
guanine catabolic process (GO:0006147)	< 0.01	1	1
meiotic recombination checkpoint signaling (GO:0051598)	< 0.01	1	1
response to methylmercury (GO:0051597)	< 0.01	1	1
purine nucleobase catabolic process (GO:0006145)	< 0.01	1	1
methylglyoxal catabolic process (GO:0051596)	< 0.01	1	1
purine nucleobase metabolic process (GO:0006144)	< 0.01	1	1
response to methylglyoxal (GO:0051595)	< 0.01	1	1
histone H4-R3 methylation (GO:0043985)	< 0.01	1	1
histone H4-K16 acetylation (GO:0043984)	< 0.01	1	1
response to folic acid (GO:0051593)	< 0.01	1	1
histone H4-K12 acetylation (GO:0043983)	< 0.01	1	1
response to calcium ion (GO:0051592)	< 0.01	1	1
regulation of nucleotide metabolic process (GO:0006140)	< 0.01	1	1
histone H4-K8 acetylation (GO:0043982)	< 0.01	1	1
response to cAMP (GO:0051591)	< 0.01	1	1
histone H4-K5 acetylation (GO:0043981)	< 0.01	1	1
positive regulation of neurotransmitter transport (GO:0051590)	< 0.01	1	1
viral translational termination-reinitiation (GO:0075525)	< 0.01	1	1
viral translational frameshifting (GO:0075523)	< 0.01	1	1
IRES-dependent viral translational initiation (GO:0075522)	< 0.01	1	1
microtubule-dependent intracellular transport of viral material towards nucleus (GO:0075521)	< 0.01	1	1
establishment of protein localization to chromatin (GO:0071169)	< 0.01	1	1
peptidyl-tyrosine phosphorylation (GO:0018108)	< 0.01	1	1
protein localization to chromatin (GO:0071168)	< 0.01	1	1
peptidyl-threonine phosphorylation (GO:0018107)	< 0.01	1	1
peptidyl-histidine phosphorylation (GO:0018106)	< 0.01	1	1
ribonucleoprotein complex localization (GO:0071166)	< 0.01	1	1
peptidyl-serine phosphorylation (GO:0018105)	< 0.01	1	1
positive regulation of triglyceride transport (GO:1905885)	< 0.01	1	1
protein C-linked glycosylation (GO:0018103)	< 0.01	1	1
DNA replication preinitiation complex assembly (GO:0071163)	< 0.01	1	1
regulation of triglyceride transport (GO:1905883)	< 0.01	1	1
negative regulation of neurotransmitter transport (GO:0051589)	< 0.01	1	1
histone H2B-K5 acetylation (GO:0043979)	< 0.01	1	1
regulation of neurotransmitter transport (GO:0051588)	< 0.01	1	1
positive regulation of dopamine uptake involved in synaptic transmission (GO:0051586)	< 0.01	1	1
negative regulation of dopamine uptake involved in synaptic transmission (GO:0051585)	< 0.01	1	1
regulation of dopamine uptake involved in synaptic transmission (GO:0051584)	< 0.01	1	1
dopamine uptake involved in synaptic transmission (GO:0051583)	< 0.01	1	1
histone H3-K4 acetylation (GO:0043973)	< 0.01	1	1
positive regulation of neurotransmitter uptake (GO:0051582)	< 0.01	1	1
negative regulation of neurotransmitter uptake (GO:0051581)	< 0.01	1	1
mRNA pseudouridine synthesis (GO:1990481)	< 0.01	1	1
regulation of neurotransmitter uptake (GO:0051580)	< 0.01	1	1
histone H3-K9 acetylation (GO:0043970)	< 0.01	1	1
microtubule-dependent intracellular transport of viral material (GO:0075519)	< 0.01	1	1
clathrin-dependent endocytosis of virus by host cell (GO:0075512)	< 0.01	1	1
regulation of oogenesis (GO:1905879)	< 0.01	1	1
negative regulation of postsynaptic density organization (GO:1905875)	< 0.01	1	1
regulation of postsynaptic density organization (GO:1905874)	< 0.01	1	1
negative regulation of protein localization to cell leading edge (GO:1905872)	< 0.01	1	1
regulation of protein localization to cell leading edge (GO:1905871)	< 0.01	1	1
positive regulation of 3'-UTR-mediated mRNA stabilization (GO:1905870)	< 0.01	1	1
regulation of arginine metabolic process (GO:0000821)	< 0.01	1	1
glycerophosphate shuttle (GO:0006127)	< 0.01	1	1
histone H2B acetylation (GO:0043969)	< 0.01	1	1
response to ultrasound (GO:1990478)	< 0.01	1	1
regulation of glutamine family amino acid metabolic process (GO:0000820)	< 0.01	1	1
histone H2A acetylation (GO:0043968)	< 0.01	1	1
histone H4 acetylation (GO:0043967)	< 0.01	1	1
histone H3 acetylation (GO:0043966)	< 0.01	1	1
mitochondrial electron transport, cytochrome c to oxygen (GO:0006123)	< 0.01	1	1
positive regulation of histone H3-K9 methylation (GO:0051574)	< 0.01	1	1
mitochondrial electron transport, ubiquinol to cytochrome c (GO:0006122)	< 0.01	1	1
negative regulation of histone H3-K9 methylation (GO:0051573)	< 0.01	1	1
negative regulation of histone H3-K4 methylation (GO:0051572)	< 0.01	1	1
mitochondrial electron transport, NADH to ubiquinone (GO:0006120)	< 0.01	1	1
positive regulation of histone H3-K4 methylation (GO:0051571)	< 0.01	1	1
regulation of histone H3-K9 methylation (GO:0051570)	< 0.01	1	1
negative regulation of fatty acid beta-oxidation (GO:0031999)	< 0.01	1	1
endocytosis involved in viral entry into host cell (GO:0075509)	< 0.01	1	1
regulation of fatty acid beta-oxidation (GO:0031998)	< 0.01	1	1
entry of viral genome into host nucleus through nuclear pore complex via importin (GO:0075506)	< 0.01	1	1
mRNA export from nucleus in response to heat stress (GO:0031990)	< 0.01	1	1
negative regulation of 3'-UTR-mediated mRNA stabilization (GO:1905869)	< 0.01	1	1
regulation of 3'-UTR-mediated mRNA stabilization (GO:1905868)	< 0.01	1	1
epididymis development (GO:1905867)	< 0.01	1	1
resolution of mitotic recombination intermediates (GO:0071140)	< 0.01	1	1
positive regulation of heparan sulfate proteoglycan binding (GO:1905860)	< 0.01	1	1
regulation of histone H3-K4 methylation (GO:0051569)	< 0.01	1	1
histone H3-K4 methylation (GO:0051568)	< 0.01	1	1
NADH oxidation (GO:0006116)	< 0.01	1	1
histone H3-K9 methylation (GO:0051567)	< 0.01	1	1
glycerol biosynthetic process (GO:0006114)	< 0.01	1	1
fermentation (GO:0006113)	< 0.01	1	1
energy reserve metabolic process (GO:0006112)	< 0.01	1	1
cellular component maintenance (GO:0043954)	< 0.01	1	1
smooth endoplasmic reticulum calcium ion homeostasis (GO:0051563)	< 0.01	1	1
regulation of gluconeogenesis (GO:0006111)	< 0.01	1	1
negative regulation of mitochondrial calcium ion concentration (GO:0051562)	< 0.01	1	1
regulation of glycolytic process (GO:0006110)	< 0.01	1	1
positive regulation of mitochondrial calcium ion concentration (GO:0051561)	< 0.01	1	1
negative regulation of cAMP-mediated signaling (GO:0043951)	< 0.01	1	1
mitochondrial calcium ion homeostasis (GO:0051560)	< 0.01	1	1
positive regulation of cAMP-mediated signaling (GO:0043950)	< 0.01	1	1
bombesin receptor signaling pathway (GO:0031989)	< 0.01	1	1
locomotion involved in locomotory behavior (GO:0031987)	< 0.01	1	1
resolution of recombination intermediates (GO:0071139)	< 0.01	1	1
regulation of heparan sulfate proteoglycan binding (GO:1905858)	< 0.01	1	1
positive regulation of pentose-phosphate shunt (GO:1905857)	< 0.01	1	1
positive regulation of heparan sulfate binding (GO:1905855)	< 0.01	1	1
regulation of heparan sulfate binding (GO:1905853)	< 0.01	1	1
regulation of carbohydrate metabolic process (GO:0006109)	< 0.01	1	1
malate metabolic process (GO:0006108)	< 0.01	1	1
oxaloacetate metabolic process (GO:0006107)	< 0.01	1	1
regulation of cAMP-mediated signaling (GO:0043949)	< 0.01	1	1
fumarate metabolic process (GO:0006106)	< 0.01	1	1
succinate metabolic process (GO:0006105)	< 0.01	1	1
mitochondrion-endoplasmic reticulum membrane tethering (GO:1990456)	< 0.01	1	1
succinyl-CoA metabolic process (GO:0006104)	< 0.01	1	1
regulation of cysteine metabolic process (GO:1901494)	< 0.01	1	1
2-oxoglutarate metabolic process (GO:0006103)	< 0.01	1	1
isocitrate metabolic process (GO:0006102)	< 0.01	1	1
positive regulation of lymphangiogenesis (GO:1901492)	< 0.01	1	1
citrate metabolic process (GO:0006101)	< 0.01	1	1
negative regulation of lymphangiogenesis (GO:1901491)	< 0.01	1	1
regulation of lymphangiogenesis (GO:1901490)	< 0.01	1	1
regulation of cellular response to gamma radiation (GO:1905843)	< 0.01	1	1
positive regulation of keratinocyte migration (GO:0051549)	< 0.01	1	1
negative regulation of keratinocyte migration (GO:0051548)	< 0.01	1	1
regulation of keratinocyte migration (GO:0051547)	< 0.01	1	1
keratinocyte migration (GO:0051546)	< 0.01	1	1
positive regulation of transcription factor catabolic process (GO:1901485)	< 0.01	1	1
negative regulation of elastin biosynthetic process (GO:0051545)	< 0.01	1	1
regulation of transcription factor catabolic process (GO:1901483)	< 0.01	1	1
regulation of elastin biosynthetic process (GO:0051543)	< 0.01	1	1
peptidyl-threonine autophosphorylation (GO:1990443)	< 0.01	1	1
intrinsic apoptotic signaling pathway in response to nitrosative stress (GO:1990442)	< 0.01	1	1
ossification involved in bone remodeling (GO:0043932)	< 0.01	1	1
elastin metabolic process (GO:0051541)	< 0.01	1	1
ossification involved in bone maturation (GO:0043931)	< 0.01	1	1
positive regulation of transcription from RNA polymerase II promoter in response to endoplasmic reticulum stress (GO:1990440)	< 0.01	1	1
response to corticosteroid (GO:0031960)	< 0.01	1	1
negative regulation of telomeric D-loop disassembly (GO:1905839)	< 0.01	1	1
regulation of telomeric D-loop disassembly (GO:1905838)	< 0.01	1	1
cellular response to pyrimidine ribonucleotide (GO:1905835)	< 0.01	1	1
response to pyrimidine ribonucleotide (GO:1905834)	< 0.01	1	1
negative regulation of microtubule nucleation (GO:1905833)	< 0.01	1	1
positive regulation of spindle assembly (GO:1905832)	< 0.01	1	1
U6 2'-O-snRNA methylation (GO:1990438)	< 0.01	1	1
exonucleolytic catabolism of deadenylated mRNA (GO:0043928)	< 0.01	1	1
snRNA 2'-O-methylation (GO:1990437)	< 0.01	1	1
pyruvate transmembrane transport (GO:1901475)	< 0.01	1	1
positive regulation by host of viral transcription (GO:0043923)	< 0.01	1	1
negative regulation by host of viral transcription (GO:0043922)	< 0.01	1	1
modulation by host of viral transcription (GO:0043921)	< 0.01	1	1
mineralocorticoid receptor signaling pathway (GO:0031959)	< 0.01	1	1
corticosteroid receptor signaling pathway (GO:0031958)	< 0.01	1	1
positive regulation of protein autophosphorylation (GO:0031954)	< 0.01	1	1
negative regulation of protein autophosphorylation (GO:0031953)	< 0.01	1	1
regulation of protein autophosphorylation (GO:0031952)	< 0.01	1	1
superior temporal gyrus development (GO:0071109)	< 0.01	1	1
protein K48-linked deubiquitination (GO:0071108)	< 0.01	1	1
response to parathyroid hormone (GO:0071107)	< 0.01	1	1
regulation of prostaglandin catabolic process (GO:1905828)	< 0.01	1	1
adenosine 3',5'-bisphosphate transmembrane transport (GO:0071106)	< 0.01	1	1
response to interleukin-11 (GO:0071105)	< 0.01	1	1
response to interleukin-9 (GO:0071104)	< 0.01	1	1
DNA conformation change (GO:0071103)	< 0.01	1	1
positive regulation of chromosome condensation (GO:1905821)	< 0.01	1	1
positive regulation of chromosome separation (GO:1905820)	< 0.01	1	1
miRNA transport (GO:1990428)	< 0.01	1	1
mitotic recombination-dependent replication fork processing (GO:1990426)	< 0.01	1	1
regulation of tetrapyrrole biosynthetic process (GO:1901463)	< 0.01	1	1
positive regulation of glucocorticoid biosynthetic process (GO:0031948)	< 0.01	1	1
negative regulation of glucocorticoid biosynthetic process (GO:0031947)	< 0.01	1	1
regulation of glucocorticoid biosynthetic process (GO:0031946)	< 0.01	1	1
positive regulation of glucocorticoid metabolic process (GO:0031945)	< 0.01	1	1
negative regulation of glucocorticoid metabolic process (GO:0031944)	< 0.01	1	1
regulation of glucocorticoid metabolic process (GO:0031943)	< 0.01	1	1
negative regulation of chromosome separation (GO:1905819)	< 0.01	1	1
regulation of chromosome separation (GO:1905818)	< 0.01	1	1
response to insulin-like growth factor stimulus (GO:1990418)	< 0.01	1	1
cellular response to brain-derived neurotrophic factor stimulus (GO:1990416)	< 0.01	1	1
replication-born double-strand break repair via sister chromatid exchange (GO:1990414)	< 0.01	1	1
regulation of biological process involved in symbiotic interaction (GO:0043903)	< 0.01	1	1
adrenomedullin receptor signaling pathway (GO:1990410)	< 0.01	1	1
regulation of neural crest formation (GO:0090299)	< 0.01	1	1
negative regulation of mitochondrial DNA replication (GO:0090298)	< 0.01	1	1
positive regulation of mitochondrial DNA replication (GO:0090297)	< 0.01	1	1
mitochondria-nucleus signaling pathway (GO:0031930)	< 0.01	1	1
regulation of mitochondrial DNA replication (GO:0090296)	< 0.01	1	1
negative regulation of synapse organization (GO:1905809)	< 0.01	1	1
positive regulation of synapse pruning (GO:1905808)	< 0.01	1	1
nuclear matrix anchoring at nuclear membrane (GO:0090292)	< 0.01	1	1
regulation of synapse pruning (GO:1905806)	< 0.01	1	1
negative regulation of osteoclast proliferation (GO:0090291)	< 0.01	1	1
excitatory synapse pruning (GO:1905805)	< 0.01	1	1
positive regulation of osteoclast proliferation (GO:0090290)	< 0.01	1	1
calcitonin gene-related peptide receptor signaling pathway (GO:1990408)	< 0.01	1	1
adenine nucleotide transport (GO:0051503)	< 0.01	1	1
embryonic brain development (GO:1990403)	< 0.01	1	1
embryonic liver development (GO:1990402)	< 0.01	1	1
embryonic lung development (GO:1990401)	< 0.01	1	1
TOR signaling (GO:0031929)	< 0.01	1	1
regulation of osteoclast proliferation (GO:0090289)	< 0.01	1	1
negative regulation of cellular response to growth factor stimulus (GO:0090288)	< 0.01	1	1
regulation of cellular response to growth factor stimulus (GO:0090287)	< 0.01	1	1
positive regulation of transcription involved in G2/M transition of mitotic cell cycle (GO:0090282)	< 0.01	1	1
negative regulation of calcium ion import (GO:0090281)	< 0.01	1	1
positive regulation of calcium ion import (GO:0090280)	< 0.01	1	1
positive regulation of synaptic plasticity (GO:0031915)	< 0.01	1	1
negative regulation of synaptic plasticity (GO:0031914)	< 0.01	1	1
regulation of calcium ion import (GO:0090279)	< 0.01	1	1
negative regulation of peptide hormone secretion (GO:0090278)	< 0.01	1	1
positive regulation of peptide hormone secretion (GO:0090277)	< 0.01	1	1
regulation of peptide hormone secretion (GO:0090276)	< 0.01	1	1
negative regulation of somatostatin secretion (GO:0090275)	< 0.01	1	1
positive regulation of somatostatin secretion (GO:0090274)	< 0.01	1	1
regulation of somatostatin secretion (GO:0090273)	< 0.01	1	1
negative regulation of fibroblast growth factor production (GO:0090272)	< 0.01	1	1
positive regulation of fibroblast growth factor production (GO:0090271)	< 0.01	1	1
regulation of fibroblast growth factor production (GO:0090270)	< 0.01	1	1
response to benzene (GO:1901423)	< 0.01	1	1
positive regulation of mitotic cell cycle spindle assembly checkpoint (GO:0090267)	< 0.01	1	1
regulation of mitotic cell cycle spindle assembly checkpoint (GO:0090266)	< 0.01	1	1
positive regulation of immune complex clearance by monocytes and macrophages (GO:0090265)	< 0.01	1	1
regulation of immune complex clearance by monocytes and macrophages (GO:0090264)	< 0.01	1	1
regulation of transcription-coupled nucleotide-excision repair (GO:0090262)	< 0.01	1	1
positive regulation of inclusion body assembly (GO:0090261)	< 0.01	1	1
negative regulation of retinal ganglion cell axon guidance (GO:0090260)	< 0.01	1	1
regulation of response to alcohol (GO:1901419)	< 0.01	1	1
seminal clot liquefaction (GO:0070684)	< 0.01	1	1
proteasome regulatory particle assembly (GO:0070682)	< 0.01	1	1
glutaminyl-tRNAGln biosynthesis via transamidation (GO:0070681)	< 0.01	1	1
animal organ maturation (GO:0048799)	< 0.01	1	1
regulation of retinal ganglion cell axon guidance (GO:0090259)	< 0.01	1	1
negative regulation of mitochondrial fission (GO:0090258)	< 0.01	1	1
pronephros development (GO:0048793)	< 0.01	1	1
spontaneous exocytosis of neurotransmitter (GO:0048792)	< 0.01	1	1
calcium ion-regulated exocytosis of neurotransmitter (GO:0048791)	< 0.01	1	1
maintenance of presynaptic active zone structure (GO:0048790)	< 0.01	1	1
protein localization involved in establishment of planar polarity (GO:0090251)	< 0.01	1	1
intralumenal vesicle formation (GO:0070676)	< 0.01	1	1
response to interleukin-18 (GO:0070673)	< 0.01	1	1
response to interleukin-15 (GO:0070672)	< 0.01	1	1
response to interleukin-12 (GO:0070671)	< 0.01	1	1
positive regulation of tetrapyrrole metabolic process (GO:1901403)	< 0.01	1	1
regulation of tetrapyrrole metabolic process (GO:1901401)	< 0.01	1	1
cytoskeletal matrix organization at active zone (GO:0048789)	< 0.01	1	1
convergent extension involved in somitogenesis (GO:0090246)	< 0.01	1	1
axis elongation involved in somitogenesis (GO:0090245)	< 0.01	1	1
retinoic acid receptor signaling pathway involved in somitogenesis (GO:0090242)	< 0.01	1	1
negative regulation of histone H4 acetylation (GO:0090241)	< 0.01	1	1
positive regulation of histone H4 acetylation (GO:0090240)	< 0.01	1	1
response to interleukin-2 (GO:0070669)	< 0.01	1	1
positive regulation of mast cell proliferation (GO:0070668)	< 0.01	1	1
negative regulation of mast cell proliferation (GO:0070667)	< 0.01	1	1
regulation of mast cell proliferation (GO:0070666)	< 0.01	1	1
mast cell proliferation (GO:0070662)	< 0.01	1	1
regulation of histone H4 acetylation (GO:0090239)	< 0.01	1	1
positive regulation of arachidonic acid secretion (GO:0090238)	< 0.01	1	1
regulation of arachidonic acid secretion (GO:0090237)	< 0.01	1	1
erythrophore differentiation (GO:0048773)	< 0.01	1	1
regulation of metaphase plate congression (GO:0090235)	< 0.01	1	1
regulation of kinetochore assembly (GO:0090234)	< 0.01	1	1
tissue remodeling (GO:0048771)	< 0.01	1	1
negative regulation of spindle checkpoint (GO:0090233)	< 0.01	1	1
positive regulation of spindle checkpoint (GO:0090232)	< 0.01	1	1
regulation of spindle checkpoint (GO:0090231)	< 0.01	1	1
regulation of centromere complex assembly (GO:0090230)	< 0.01	1	1
nonfunctional rRNA decay (GO:0070651)	< 0.01	1	1
actin filament bundle distribution (GO:0070650)	< 0.01	1	1
sarcomerogenesis (GO:0048769)	< 0.01	1	1
cardiac endothelial to mesenchymal transition (GO:0140074)	< 0.01	1	1
regulation of microtubule nucleation by Ran protein signal transduction (GO:0090226)	< 0.01	1	1
mesenchymal cell differentiation (GO:0048762)	< 0.01	1	1
regulation of spindle organization (GO:0090224)	< 0.01	1	1
centrosome-templated microtubule nucleation (GO:0090222)	< 0.01	1	1
chromosome localization to nuclear envelope involved in homologous chromosome segregation (GO:0090220)	< 0.01	1	1
formin-nucleated actin cable assembly (GO:0070649)	< 0.01	1	1
protein modification by small protein conjugation or removal (GO:0070647)	< 0.01	0.644	1
protein modification by small protein removal (GO:0070646)	< 0.01	1	1
vitamin D3 metabolic process (GO:0070640)	< 0.01	1	1
peptidyl-lysine butyrylation (GO:0140067)	< 0.01	1	1
peptidyl-lysine crotonylation (GO:0140066)	< 0.01	1	1
pigment granule maturation (GO:0048757)	< 0.01	1	1
negative regulation of lipid kinase activity (GO:0090219)	< 0.01	1	1
positive regulation of lipid kinase activity (GO:0090218)	< 0.01	1	1
branching morphogenesis of a nerve (GO:0048755)	< 0.01	1	1
negative regulation of 1-phosphatidylinositol-4-phosphate 5-kinase activity (GO:0090217)	< 0.01	1	1
branching morphogenesis of an epithelial tube (GO:0048754)	< 0.01	1	1
positive regulation of 1-phosphatidylinositol-4-phosphate 5-kinase activity (GO:0090216)	< 0.01	1	1
pigment granule organization (GO:0048753)	< 0.01	1	1
regulation of 1-phosphatidylinositol-4-phosphate 5-kinase activity (GO:0090215)	< 0.01	1	1
semicircular canal morphogenesis (GO:0048752)	< 0.01	1	1
negative regulation of establishment of blood-brain barrier (GO:0090212)	< 0.01	1	1
regulation of establishment of blood-brain barrier (GO:0090210)	< 0.01	1	1
pyridine nucleoside catabolic process (GO:0070638)	< 0.01	1	1
pyridine nucleoside metabolic process (GO:0070637)	< 0.01	1	1
transepithelial ammonium transport (GO:0070634)	< 0.01	1	1
transepithelial transport (GO:0070633)	< 0.01	1	1
negative regulation of smooth muscle cell-matrix adhesion (GO:2000098)	< 0.01	1	1
regulation of smooth muscle cell-matrix adhesion (GO:2000097)	< 0.01	1	1
positive regulation of Wnt signaling pathway, planar cell polarity pathway (GO:2000096)	< 0.01	1	1
dendrite arborization (GO:0140059)	< 0.01	1	1
regulation of Wnt signaling pathway, planar cell polarity pathway (GO:2000095)	< 0.01	1	1
neuron projection arborization (GO:0140058)	< 0.01	1	1
organelle localization by membrane tethering (GO:0140056)	< 0.01	1	1
negative regulation of triglyceride metabolic process (GO:0090209)	< 0.01	1	1
positive regulation of triglyceride metabolic process (GO:0090208)	< 0.01	1	1
smooth muscle tissue development (GO:0048745)	< 0.01	1	1
regulation of triglyceride metabolic process (GO:0090207)	< 0.01	1	1
negative regulation of cholesterol metabolic process (GO:0090206)	< 0.01	1	1
cellular response to oxidised low-density lipoprotein particle stimulus (GO:0140052)	< 0.01	1	1
positive regulation of skeletal muscle fiber development (GO:0048743)	< 0.01	1	1
positive regulation of cholesterol metabolic process (GO:0090205)	< 0.01	1	1
positive regulation of endocardial cushion to mesenchymal transition (GO:0140051)	< 0.01	1	1
regulation of skeletal muscle fiber development (GO:0048742)	< 0.01	1	1
protein localization to nuclear pore (GO:0090204)	< 0.01	1	1
skeletal muscle fiber development (GO:0048741)	< 0.01	1	1
negative regulation of release of cytochrome c from mitochondria (GO:0090201)	< 0.01	1	1
negative regulation of protein kinase activity by regulation of protein phosphorylation (GO:0044387)	< 0.01	1	1
positive regulation of release of cytochrome c from mitochondria (GO:0090200)	< 0.01	1	1
glucose import in response to insulin stimulus (GO:0044381)	< 0.01	1	1
zymogen granule exocytosis (GO:0070625)	< 0.01	1	1
protein localization to cytoskeleton (GO:0044380)	< 0.01	1	1
regulation of endocardial cushion to mesenchymal transition (GO:0140049)	< 0.01	1	1
manganese ion export across plasma membrane (GO:0140048)	< 0.01	1	1
cardiac muscle tissue development (GO:0048738)	< 0.01	1	1
positive regulation of canonical Wnt signaling pathway involved in controlling type B pancreatic cell proliferation (GO:2000081)	< 0.01	1	1
appendage development (GO:0048736)	< 0.01	1	1
negative regulation of canonical Wnt signaling pathway involved in controlling type B pancreatic cell proliferation (GO:2000080)	< 0.01	1	1
lipid droplet formation (GO:0140042)	< 0.01	1	1
sebaceous gland development (GO:0048733)	< 0.01	1	1
cellular detoxification of methylglyoxal (GO:0140041)	< 0.01	1	1
gland development (GO:0048732)	< 0.01	1	1
epidermis morphogenesis (GO:0048730)	< 0.01	1	1
regulation of peroxisome size (GO:0044375)	< 0.01	1	1
regulation of protein processing (GO:0070613)	< 0.01	1	1
regulation of canonical Wnt signaling pathway involved in controlling type B pancreatic cell proliferation (GO:2000079)	< 0.01	1	1
positive regulation of type B pancreatic cell development (GO:2000078)	< 0.01	1	1
negative regulation of type B pancreatic cell development (GO:2000077)	< 0.01	1	1
cell-cell adhesion in response to extracellular stimulus (GO:0140039)	< 0.01	1	1
regulation of type B pancreatic cell development (GO:2000074)	< 0.01	1	1
tissue morphogenesis (GO:0048729)	< 0.01	1	1
regulation of centromeric sister chromatid cohesion (GO:0070602)	< 0.01	1	1
centromeric sister chromatid cohesion (GO:0070601)	< 0.01	1	1
DNA geometric change (GO:0032392)	< 0.01	1	1
positive regulation of cortisol biosynthetic process (GO:2000066)	< 0.01	1	1
exocytic process (GO:0140029)	< 0.01	1	1
negative regulation of cortisol biosynthetic process (GO:2000065)	< 0.01	1	1
regulation of cortisol biosynthetic process (GO:2000064)	< 0.01	1	1
positive regulation of ureter smooth muscle cell differentiation (GO:2000063)	< 0.01	1	1
negative regulation of ureter smooth muscle cell differentiation (GO:2000062)	< 0.01	1	1
regulation of ureter smooth muscle cell differentiation (GO:2000061)	< 0.01	1	1
positive regulation of ubiquitin-dependent protein catabolic process (GO:2000060)	< 0.01	1	1
negative regulation of oligodendrocyte differentiation (GO:0048715)	< 0.01	1	1
positive regulation of oligodendrocyte differentiation (GO:0048714)	< 0.01	1	1
regulation of oligodendrocyte differentiation (GO:0048713)	< 0.01	1	1
mitochondrial ADP transmembrane transport (GO:0140021)	< 0.01	1	1
negative regulation of astrocyte differentiation (GO:0048712)	< 0.01	1	1
positive regulation of astrocyte differentiation (GO:0048711)	< 0.01	1	1
regulation of astrocyte differentiation (GO:0048710)	< 0.01	1	1
regulation of rRNA stability (GO:0044357)	< 0.01	1	1
clearance of foreign intracellular DNA (GO:0044355)	< 0.01	1	1
macropinocytosis (GO:0044351)	< 0.01	1	1
positive regulation of intracellular transport (GO:0032388)	< 0.01	1	1
positive regulation of intracellular cholesterol transport (GO:0032385)	< 0.01	1	1
negative regulation of intracellular cholesterol transport (GO:0032384)	< 0.01	1	1
regulation of intracellular cholesterol transport (GO:0032383)	< 0.01	1	1
negative regulation of ubiquitin-dependent protein catabolic process (GO:2000059)	< 0.01	1	1
positive regulation of intracellular sterol transport (GO:0032382)	< 0.01	1	1
regulation of ubiquitin-dependent protein catabolic process (GO:2000058)	< 0.01	1	1
negative regulation of intracellular sterol transport (GO:0032381)	< 0.01	1	1
negative regulation of Wnt signaling pathway involved in digestive tract morphogenesis (GO:2000057)	< 0.01	1	1
regulation of intracellular sterol transport (GO:0032380)	< 0.01	1	1
regulation of Wnt signaling pathway involved in digestive tract morphogenesis (GO:2000056)	< 0.01	1	1
regulation of cytoplasmic translational fidelity (GO:0140018)	< 0.01	1	1
negative regulation of Wnt signaling pathway involved in dorsal/ventral axis specification (GO:2000054)	< 0.01	1	1
oligodendrocyte differentiation (GO:0048709)	< 0.01	1	1
regulation of Wnt signaling pathway involved in dorsal/ventral axis specification (GO:2000053)	< 0.01	1	1
astrocyte differentiation (GO:0048708)	< 0.01	1	1
positive regulation of non-canonical Wnt signaling pathway (GO:2000052)	< 0.01	1	1
negative regulation of non-canonical Wnt signaling pathway (GO:2000051)	< 0.01	1	1
embryonic skeletal system development (GO:0048706)	< 0.01	1	1
regulation of non-canonical Wnt signaling pathway (GO:2000050)	< 0.01	1	1
skeletal system morphogenesis (GO:0048705)	< 0.01	1	1
meiotic nuclear division (GO:0140013)	< 0.01	1	1
embryonic skeletal system morphogenesis (GO:0048704)	< 0.01	1	1
embryonic viscerocranium morphogenesis (GO:0048703)	< 0.01	1	1
embryonic neurocranium morphogenesis (GO:0048702)	< 0.01	1	1
embryonic cranial skeleton morphogenesis (GO:0048701)	< 0.01	1	1
fibroblast apoptotic process (GO:0044346)	< 0.01	1	1
stromal-epithelial cell signaling involved in prostate gland development (GO:0044345)	< 0.01	1	1
cellular response to fibroblast growth factor stimulus (GO:0044344)	< 0.01	1	1
type B pancreatic cell proliferation (GO:0044342)	< 0.01	1	1
sodium-dependent phosphate transport (GO:0044341)	< 0.01	1	1
canonical Wnt signaling pathway involved in regulation of cell proliferation (GO:0044340)	< 0.01	1	1
positive regulation of intracellular lipid transport (GO:0032379)	< 0.01	1	1
negative regulation of intracellular lipid transport (GO:0032378)	< 0.01	1	1
regulation of intracellular lipid transport (GO:0032377)	< 0.01	1	1
positive regulation of cholesterol transport (GO:0032376)	< 0.01	1	1
negative regulation of cholesterol transport (GO:0032375)	< 0.01	1	1
regulation of cholesterol transport (GO:0032374)	< 0.01	1	1
positive regulation of sterol transport (GO:0032373)	< 0.01	1	1
positive regulation of cell-cell adhesion mediated by cadherin (GO:2000049)	< 0.01	1	1
negative regulation of sterol transport (GO:0032372)	< 0.01	1	1
negative regulation of cell-cell adhesion mediated by cadherin (GO:2000048)	< 0.01	1	1
regulation of sterol transport (GO:0032371)	< 0.01	1	1
regulation of cell-cell adhesion mediated by cadherin (GO:2000047)	< 0.01	1	1
positive regulation of lipid transport (GO:0032370)	< 0.01	1	1
L-aspartate import across plasma membrane (GO:0140009)	< 0.01	1	1
regulation of G1/S transition of mitotic cell cycle (GO:2000045)	< 0.01	1	1
negative regulation of cardiac cell fate specification (GO:2000044)	< 0.01	1	1
regulation of cardiac cell fate specification (GO:2000043)	< 0.01	1	1
negative regulation of double-strand break repair via homologous recombination (GO:2000042)	< 0.01	1	1
negative regulation of planar cell polarity pathway involved in axis elongation (GO:2000041)	< 0.01	1	1
regulation of planar cell polarity pathway involved in axis elongation (GO:2000040)	< 0.01	1	1
protein polyglutamylation (GO:0018095)	< 0.01	1	1
canonical Wnt signaling pathway involved in osteoblast differentiation (GO:0044339)	< 0.01	1	1
protein polyglycylation (GO:0018094)	< 0.01	1	1
canonical Wnt signaling pathway involved in mesenchymal stem cell differentiation (GO:0044338)	< 0.01	1	1
canonical Wnt signaling pathway involved in negative regulation of apoptotic process (GO:0044336)	< 0.01	1	1
canonical Wnt signaling pathway involved in neural crest cell differentiation (GO:0044335)	< 0.01	1	1
canonical Wnt signaling pathway involved in positive regulation of epithelial to mesenchymal transition (GO:0044334)	< 0.01	1	1
cell-cell adhesion mediated by cadherin (GO:0044331)	< 0.01	1	1
negative regulation of lipid transport (GO:0032369)	< 0.01	1	1
regulation of lipid transport (GO:0032368)	< 0.01	1	1
intracellular cholesterol transport (GO:0032367)	< 0.01	1	1
intracellular sterol transport (GO:0032366)	< 0.01	1	1
intracellular lipid transport (GO:0032365)	< 0.01	1	1
intracellular oxygen homeostasis (GO:0032364)	< 0.01	1	1
pyridoxal phosphate catabolic process (GO:0032361)	< 0.01	1	1
regulation of stem cell population maintenance (GO:2000036)	< 0.01	1	1
regulation of stem cell division (GO:2000035)	< 0.01	1	1
response to leptin (GO:0044321)	< 0.01	1	1
cellular response to leptin stimulus (GO:0044320)	< 0.01	1	1
response to follicle-stimulating hormone (GO:0032354)	< 0.01	1	1
negative regulation of hormone biosynthetic process (GO:0032353)	< 0.01	1	1
positive regulation of hormone metabolic process (GO:0032352)	< 0.01	1	1
negative regulation of hormone metabolic process (GO:0032351)	< 0.01	1	1
regulation of animal organ morphogenesis (GO:2000027)	< 0.01	1	1
regulation of hormone metabolic process (GO:0032350)	< 0.01	1	1
negative regulation of glycine import across plasma membrane (GO:1900924)	< 0.01	1	1
regulation of glycine import across plasma membrane (GO:1900923)	< 0.01	1	1
negative regulation of cardiac muscle cell contraction (GO:0106135)	< 0.01	1	1
positive regulation of cardiac muscle cell contraction (GO:0106134)	< 0.01	1	1
positive regulation of male gonad development (GO:2000020)	< 0.01	1	1
N-terminal peptidyl-lysine acetylation (GO:0018076)	< 0.01	1	1
wound healing, spreading of cells (GO:0044319)	< 0.01	1	1
protein K27-linked ubiquitination (GO:0044314)	< 0.01	1	1
protein K6-linked deubiquitination (GO:0044313)	< 0.01	1	1
positive regulation of aldosterone biosynthetic process (GO:0032349)	< 0.01	1	1
negative regulation of aldosterone biosynthetic process (GO:0032348)	< 0.01	1	1
regulation of aldosterone biosynthetic process (GO:0032347)	< 0.01	1	1
positive regulation of aldosterone metabolic process (GO:0032346)	< 0.01	1	1
negative regulation of aldosterone metabolic process (GO:0032345)	< 0.01	1	1
regulation of aldosterone metabolic process (GO:0032344)	< 0.01	1	1
negative regulation of male gonad development (GO:2000019)	< 0.01	1	1
aldosterone biosynthetic process (GO:0032342)	< 0.01	1	1
regulation of male gonad development (GO:2000018)	< 0.01	1	1
aldosterone metabolic process (GO:0032341)	< 0.01	1	1
positive regulation of determination of dorsal identity (GO:2000017)	< 0.01	1	1
negative regulation of determination of dorsal identity (GO:2000016)	< 0.01	1	1
regulation of determination of dorsal identity (GO:2000015)	< 0.01	1	1
regulation of adaxial/abaxial pattern formation (GO:2000011)	< 0.01	1	1
positive regulation of cobalamin metabolic process (GO:0106121)	< 0.01	1	1
positive regulation of protein localization to cell surface (GO:2000010)	< 0.01	1	1
positive regulation of sterol biosynthetic process (GO:0106120)	< 0.01	1	1
pentose-phosphate shunt (GO:0006098)	< 0.01	1	1
glyoxylate cycle (GO:0006097)	< 0.01	1	1
glycolytic process (GO:0006096)	< 0.01	1	1
gluconeogenesis (GO:0006094)	< 0.01	1	1
pyruvate metabolic process (GO:0006090)	< 0.01	1	1
negative regulation of protein localization to cell surface (GO:2000009)	< 0.01	1	1
positive regulation of chondrocyte differentiation (GO:0032332)	< 0.01	1	1
negative regulation of sterol biosynthetic process (GO:0106119)	< 0.01	1	1
regulation of protein localization to cell surface (GO:2000008)	< 0.01	1	1
negative regulation of chondrocyte differentiation (GO:0032331)	< 0.01	1	1
regulation of sterol biosynthetic process (GO:0106118)	< 0.01	1	1
negative regulation of metanephric comma-shaped body morphogenesis (GO:2000007)	< 0.01	1	1
regulation of chondrocyte differentiation (GO:0032330)	< 0.01	1	1
regulation of metanephric comma-shaped body morphogenesis (GO:2000006)	< 0.01	1	1
negative regulation of metanephric S-shaped body morphogenesis (GO:2000005)	< 0.01	1	1
regulation of metanephric S-shaped body morphogenesis (GO:2000004)	< 0.01	1	1
positive regulation of DNA damage checkpoint (GO:2000003)	< 0.01	1	1
negative regulation of DNA damage checkpoint (GO:2000002)	< 0.01	1	1
regulation of DNA damage checkpoint (GO:2000001)	< 0.01	1	1
peptidyl-lysine oxidation (GO:0018057)	< 0.01	1	1
lactate metabolic process (GO:0006089)	< 0.01	1	1
acetyl-CoA biosynthetic process from pyruvate (GO:0006086)	< 0.01	1	1
acetyl-CoA biosynthetic process (GO:0006085)	< 0.01	1	1
serine transport (GO:0032329)	< 0.01	1	1
acetyl-CoA metabolic process (GO:0006084)	< 0.01	1	1
alanine transport (GO:0032328)	< 0.01	1	1
acetate metabolic process (GO:0006083)	< 0.01	1	1
cellular aldehyde metabolic process (GO:0006081)	< 0.01	1	1
molybdopterin cofactor biosynthetic process (GO:0032324)	< 0.01	1	1
cold-induced thermogenesis (GO:0106106)	< 0.01	1	1
regulation of glutamate receptor clustering (GO:0106104)	< 0.01	1	1
ER-dependent peroxisome localization (GO:0106101)	< 0.01	1	1
glycerol-3-phosphate metabolic process (GO:0006072)	< 0.01	1	1
glycerol metabolic process (GO:0006071)	< 0.01	1	1
prostaglandin secretion (GO:0032310)	< 0.01	1	1
syncytium formation by plasma membrane fusion (GO:0000768)	< 0.01	1	1
protein amidation (GO:0018032)	< 0.01	1	1
ethanol oxidation (GO:0006069)	< 0.01	1	1
ethanol catabolic process (GO:0006068)	< 0.01	1	1
ethanol metabolic process (GO:0006067)	< 0.01	1	1
UDP-glucuronate biosynthetic process (GO:0006065)	< 0.01	1	1
icosanoid secretion (GO:0032309)	< 0.01	1	1
glucuronate catabolic process (GO:0006064)	< 0.01	1	1
positive regulation of prostaglandin secretion (GO:0032308)	< 0.01	1	1
uronic acid metabolic process (GO:0006063)	< 0.01	1	1
sorbitol catabolic process (GO:0006062)	< 0.01	1	1
regulation of prostaglandin secretion (GO:0032306)	< 0.01	1	1
positive regulation of icosanoid secretion (GO:0032305)	< 0.01	1	1
sorbitol metabolic process (GO:0006060)	< 0.01	1	1
negative regulation of icosanoid secretion (GO:0032304)	< 0.01	1	1
regulation of icosanoid secretion (GO:0032303)	< 0.01	1	1
peptidyl-lysine dimethylation (GO:0018027)	< 0.01	1	1
peptidyl-lysine monomethylation (GO:0018026)	< 0.01	1	1
peptidyl-lysine trimethylation (GO:0018023)	< 0.01	1	1
peptidyl-lysine methylation (GO:0018022)	< 0.01	1	1
peptidyl-histidine methylation (GO:0018021)	< 0.01	1	1
hexitol metabolic process (GO:0006059)	< 0.01	1	1
mannoprotein biosynthetic process (GO:0006057)	< 0.01	1	1
mannoprotein metabolic process (GO:0006056)	< 0.01	1	1
CMP-N-acetylneuraminate biosynthetic process (GO:0006055)	< 0.01	1	1
N-acetylneuraminate metabolic process (GO:0006054)	< 0.01	1	1
N-acetylmannosamine metabolic process (GO:0006051)	< 0.01	1	1
mannosamine metabolic process (GO:0006050)	< 0.01	1	1
regulation of intraciliary retrograde transport (GO:1905799)	< 0.01	1	1
RNA 3' uridylation (GO:0071076)	< 0.01	1	1
cellular response to puromycin (GO:1905795)	< 0.01	1	1
positive regulation of phospholipid biosynthetic process (GO:0071073)	< 0.01	1	1
response to puromycin (GO:1905794)	< 0.01	1	1
negative regulation of phospholipid biosynthetic process (GO:0071072)	< 0.01	1	1
protein localization to pericentriolar material (GO:1905793)	< 0.01	1	1
regulation of phospholipid biosynthetic process (GO:0071071)	< 0.01	1	1
UDP-N-acetylglucosamine catabolic process (GO:0006049)	< 0.01	1	1
UDP-N-acetylglucosamine biosynthetic process (GO:0006048)	< 0.01	1	1
karyogamy (GO:0000741)	< 0.01	1	1
UDP-N-acetylglucosamine metabolic process (GO:0006047)	< 0.01	1	1
N-acetylglucosamine catabolic process (GO:0006046)	< 0.01	1	1
negative regulation of stress fiber assembly (GO:0051497)	< 0.01	1	1
N-acetylglucosamine biosynthetic process (GO:0006045)	< 0.01	1	1
positive regulation of stress fiber assembly (GO:0051496)	< 0.01	1	1
N-acetylglucosamine metabolic process (GO:0006044)	< 0.01	1	1
glucosamine catabolic process (GO:0006043)	< 0.01	1	1
negative regulation of cytoskeleton organization (GO:0051494)	< 0.01	1	1
glucosamine metabolic process (GO:0006041)	< 0.01	1	1
regulation of stress fiber assembly (GO:0051492)	< 0.01	1	1
amino sugar metabolic process (GO:0006040)	< 0.01	1	1
positive regulation of filopodium assembly (GO:0051491)	< 0.01	1	1
negative regulation of filopodium assembly (GO:0051490)	< 0.01	1	1
protein K33-linked ubiquitination (GO:1990390)	< 0.01	1	1
N-terminal peptidyl-L-cysteine N-palmitoylation (GO:0018009)	< 0.01	1	1
N-terminal peptidyl-glycine N-myristoylation (GO:0018008)	< 0.01	1	1
positive regulation of anaphase-promoting complex-dependent catabolic process (GO:1905786)	< 0.01	1	1
peptidyl-lysine N6-acetylation (GO:0018003)	< 0.01	1	1
regulation of anaphase-promoting complex-dependent catabolic process (GO:1905784)	< 0.01	1	1
N-terminal peptidyl-glutamic acid acetylation (GO:0018002)	< 0.01	1	1
positive regulation of phosphatidylserine exposure on apoptotic cell surface (GO:1905782)	< 0.01	1	1
NMDA selective glutamate receptor signaling pathway (GO:0098989)	< 0.01	1	1
regulation of phosphatidylserine exposure on apoptotic cell surface (GO:1905780)	< 0.01	1	1
strand displacement (GO:0000732)	< 0.01	1	1
regulation of filopodium assembly (GO:0051489)	< 0.01	1	1
DNA synthesis involved in DNA repair (GO:0000731)	< 0.01	1	1
DNA recombinase assembly (GO:0000730)	< 0.01	1	1
mitotic cleavage furrow ingression (GO:1990386)	< 0.01	1	1
hyaloid vascular plexus regression (GO:1990384)	< 0.01	1	1
chitin catabolic process (GO:0006032)	< 0.01	1	1
positive regulation of cytosolic calcium ion concentration involved in phospholipase C-activating G protein-coupled signaling pathway (GO:0051482)	< 0.01	1	1
chitin metabolic process (GO:0006030)	< 0.01	1	1
negative regulation of cytosolic calcium ion concentration (GO:0051481)	< 0.01	1	1
regulation of cytosolic calcium ion concentration (GO:0051480)	< 0.01	1	1
negative regulation of exonuclease activity (GO:1905778)	< 0.01	1	1
regulation of exonuclease activity (GO:1905777)	< 0.01	1	1
positive regulation of DNA helicase activity (GO:1905776)	< 0.01	1	1
negative regulation of DNA helicase activity (GO:1905775)	< 0.01	1	1
double-strand break repair via break-induced replication (GO:0000727)	< 0.01	1	1
regulation of DNA helicase activity (GO:1905774)	< 0.01	1	1
polyadenylation-dependent snoRNA 3'-end processing (GO:0071051)	< 0.01	1	1
positive regulation of mesodermal cell differentiation (GO:1905772)	< 0.01	1	1
sno(s)RNA polyadenylation (GO:0071050)	< 0.01	1	1
negative regulation of mesodermal cell differentiation (GO:1905771)	< 0.01	1	1
proteoglycan metabolic process (GO:0006029)	< 0.01	1	1
regulation of mesodermal cell differentiation (GO:1905770)	< 0.01	1	1
telomere maintenance via recombination (GO:0000722)	< 0.01	1	1
lipid transport across blood-brain barrier (GO:1990379)	< 0.01	1	1
glycosaminoglycan catabolic process (GO:0006027)	< 0.01	1	1
inhibitory chemical synaptic transmission (GO:0098977)	< 0.01	1	1
pyrimidine dimer repair by nucleotide-excision repair (GO:0000720)	< 0.01	1	1
aminoglycan catabolic process (GO:0006026)	< 0.01	1	1
excitatory chemical synaptic transmission (GO:0098976)	< 0.01	1	1
glycosaminoglycan biosynthetic process (GO:0006024)	< 0.01	1	1
postsynaptic actin cytoskeleton organization (GO:0098974)	< 0.01	1	1
aminoglycan biosynthetic process (GO:0006023)	< 0.01	1	1
aminoglycan metabolic process (GO:0006022)	< 0.01	1	1
anterograde dendritic transport of mitochondrion (GO:0098972)	< 0.01	1	1
inositol biosynthetic process (GO:0006021)	< 0.01	1	1
inositol metabolic process (GO:0006020)	< 0.01	1	1
postsynaptic neurotransmitter receptor diffusion trapping (GO:0098970)	< 0.01	1	1
polyadenylation-dependent mRNA catabolic process (GO:0071047)	< 0.01	1	1
negative regulation of double-stranded telomeric DNA binding (GO:1905768)	< 0.01	1	1
nuclear polyadenylation-dependent ncRNA catabolic process (GO:0071046)	< 0.01	1	1
regulation of double-stranded telomeric DNA binding (GO:1905767)	< 0.01	1	1
nuclear histone mRNA catabolic process (GO:0071045)	< 0.01	1	1
histone mRNA catabolic process (GO:0071044)	< 0.01	1	1
negative regulation of protection from non-homologous end joining at telomere (GO:1905765)	< 0.01	1	1
nucleotide-excision repair, DNA duplex unwinding (GO:0000717)	< 0.01	1	1
CUT metabolic process (GO:0071043)	< 0.01	1	1
regulation of protection from non-homologous end joining at telomere (GO:1905764)	< 0.01	1	1
nuclear polyadenylation-dependent mRNA catabolic process (GO:0071042)	< 0.01	1	1
nucleotide-excision repair, DNA damage recognition (GO:0000715)	< 0.01	1	1
antisense RNA transcript catabolic process (GO:0071041)	< 0.01	1	1
nuclear polyadenylation-dependent antisense transcript catabolic process (GO:0071040)	< 0.01	1	1
neurotransmitter receptor transport to postsynaptic membrane (GO:0098969)	< 0.01	1	1
resolution of meiotic recombination intermediates (GO:0000712)	< 0.01	1	1
vesicle fusion with vacuole (GO:0051469)	< 0.01	1	1
neurotransmitter receptor transport postsynaptic membrane to endosome (GO:0098968)	< 0.01	1	1
meiotic DNA repair synthesis (GO:0000711)	< 0.01	1	1
exocytic insertion of neurotransmitter receptor to postsynaptic membrane (GO:0098967)	< 0.01	1	1
meiotic mismatch repair (GO:0000710)	< 0.01	1	1
5-phosphoribose 1-diphosphate biosynthetic process (GO:0006015)	< 0.01	1	1
positive regulation of corticotropin-releasing hormone secretion (GO:0051466)	< 0.01	1	1
D-ribose metabolic process (GO:0006014)	< 0.01	1	1
anterograde dendritic transport of messenger ribonucleoprotein complex (GO:0098964)	< 0.01	1	1
mannose metabolic process (GO:0006013)	< 0.01	1	1
positive regulation of cortisol secretion (GO:0051464)	< 0.01	1	1
dendritic transport of messenger ribonucleoprotein complex (GO:0098963)	< 0.01	1	1
galactose metabolic process (GO:0006012)	< 0.01	1	1
negative regulation of cortisol secretion (GO:0051463)	< 0.01	1	1
regulation of postsynaptic neurotransmitter receptor activity (GO:0098962)	< 0.01	1	1
UDP-glucose metabolic process (GO:0006011)	< 0.01	1	1
regulation of cortisol secretion (GO:0051462)	< 0.01	1	1
dendritic transport of ribonucleoprotein complex (GO:0098961)	< 0.01	1	1
positive regulation of corticotropin secretion (GO:0051461)	< 0.01	1	1
negative regulation of corticotropin secretion (GO:0051460)	< 0.01	1	1
nuclear polyadenylation-dependent CUT catabolic process (GO:0071039)	< 0.01	1	1
nuclear polyadenylation-dependent tRNA catabolic process (GO:0071038)	< 0.01	1	1
nuclear polyadenylation-dependent snRNA catabolic process (GO:0071037)	< 0.01	1	1
nuclear polyadenylation-dependent snoRNA catabolic process (GO:0071036)	< 0.01	1	1
meiotic joint molecule formation (GO:0000709)	< 0.01	1	1
nuclear polyadenylation-dependent rRNA catabolic process (GO:0071035)	< 0.01	1	1
meiotic strand invasion (GO:0000708)	< 0.01	1	1
CUT catabolic process (GO:0071034)	< 0.01	1	1
protein localization to cytoplasmic microtubule (GO:1905755)	< 0.01	1	1
meiotic DNA recombinase assembly (GO:0000707)	< 0.01	1	1
meiotic DNA double-strand break processing (GO:0000706)	< 0.01	1	1
nuclear mRNA surveillance of mRNA 3'-end processing (GO:0071031)	< 0.01	1	1
positive regulation of endosome to plasma membrane protein transport (GO:1905751)	< 0.01	1	1
negative regulation of cardioblast cell fate specification (GO:0009997)	< 0.01	1	1
regulation of corticotropin secretion (GO:0051459)	< 0.01	1	1
retrograde axonal transport of mitochondrion (GO:0098958)	< 0.01	1	1
regulation of transforming growth factor beta3 activation (GO:1901398)	< 0.01	1	1
stress response to zinc ion (GO:1990359)	< 0.01	1	1
glucose catabolic process (GO:0006007)	< 0.01	1	1
negative regulation of cell fate specification (GO:0009996)	< 0.01	1	1
corticotropin secretion (GO:0051458)	< 0.01	1	1
anterograde axonal transport of mitochondrion (GO:0098957)	< 0.01	1	1
glucose metabolic process (GO:0006006)	< 0.01	1	1
maintenance of protein location in nucleus (GO:0051457)	< 0.01	1	1
oocyte differentiation (GO:0009994)	< 0.01	1	1
fucose metabolic process (GO:0006004)	< 0.01	1	1
monopolar spindle attachment to meiosis I kinetochore (GO:0051455)	< 0.01	1	1
positive regulation of transforming growth factor beta1 activation (GO:1901394)	< 0.01	1	1
fructose 2,6-bisphosphate metabolic process (GO:0006003)	< 0.01	1	1
intracellular water homeostasis (GO:0009992)	< 0.01	1	1
intracellular pH elevation (GO:0051454)	< 0.01	1	1
receptor diffusion trapping (GO:0098953)	< 0.01	1	1
fructose 6-phosphate metabolic process (GO:0006002)	< 0.01	1	1
regulation of intracellular pH (GO:0051453)	< 0.01	1	1
regulation of transforming growth factor beta1 activation (GO:1901392)	< 0.01	1	1
fructose catabolic process (GO:0006001)	< 0.01	1	1
intracellular pH reduction (GO:0051452)	< 0.01	1	1
fructose metabolic process (GO:0006000)	< 0.01	1	1
myoblast migration (GO:0051451)	< 0.01	1	1
positive regulation of transforming growth factor beta activation (GO:1901390)	< 0.01	1	1
myoblast proliferation (GO:0051450)	< 0.01	1	1
nuclear ncRNA surveillance (GO:0071029)	< 0.01	1	1
nuclear mRNA surveillance (GO:0071028)	< 0.01	1	1
regulation of endosome to plasma membrane protein transport (GO:1905749)	< 0.01	1	1
nuclear RNA surveillance (GO:0071027)	< 0.01	1	1
cytoplasmic RNA surveillance (GO:0071026)	< 0.01	1	1
RNA surveillance (GO:0071025)	< 0.01	1	1
cell-cell recognition (GO:0009988)	< 0.01	1	1
negative regulation of transforming growth factor beta activation (GO:1901389)	< 0.01	1	1
regulation of transforming growth factor beta activation (GO:1901388)	< 0.01	1	1
gap junction-mediated intercellular transport (GO:1990349)	< 0.01	1	1
positive regulation of voltage-gated calcium channel activity (GO:1901387)	< 0.01	1	1
negative regulation of meiotic cell cycle (GO:0051447)	< 0.01	1	1
positive regulation of meiotic cell cycle (GO:0051446)	< 0.01	1	1
regulation of meiotic cell cycle (GO:0051445)	< 0.01	1	1
negative regulation of ubiquitin-protein transferase activity (GO:0051444)	< 0.01	1	1
neurotransmitter receptor transport, postsynaptic endosome to lysosome (GO:0098943)	< 0.01	1	1
negative regulation of chorionic trophoblast cell proliferation (GO:1901383)	< 0.01	1	1
positive regulation of ubiquitin-protein transferase activity (GO:0051443)	< 0.01	1	1
retrograde trans-synaptic signaling by trans-synaptic protein complex (GO:0098942)	< 0.01	1	1
regulation of chorionic trophoblast cell proliferation (GO:1901382)	< 0.01	1	1
positive regulation of potassium ion transmembrane transport (GO:1901381)	< 0.01	1	1
negative regulation of potassium ion transmembrane transport (GO:1901380)	< 0.01	1	1
telomeric 3' overhang formation (GO:0031860)	< 0.01	1	1
dendritic transport of mitochondrion (GO:0098939)	< 0.01	1	1
regulation of potassium ion transmembrane transport (GO:1901379)	< 0.01	1	1
regulation of ubiquitin-protein transferase activity (GO:0051438)	< 0.01	1	1
organic heteropentacyclic compound catabolic process (GO:1901377)	< 0.01	1	1
organic heteropentacyclic compound metabolic process (GO:1901376)	< 0.01	1	1
acetate ester transport (GO:1901374)	< 0.01	1	1
cytidine deamination (GO:0009972)	< 0.01	1	1
lipid hydroperoxide transport (GO:1901373)	< 0.01	1	1
protein localization to microtubule end (GO:1905725)	< 0.01	1	1
response to magnetism (GO:0071000)	< 0.01	1	1
presynaptic signal transduction (GO:0098928)	< 0.01	1	1
vesicle-mediated transport between endosomal compartments (GO:0098927)	< 0.01	1	1
postsynaptic signal transduction (GO:0098926)	< 0.01	1	1
retrograde trans-synaptic signaling by nitric oxide, modulating synaptic transmission (GO:0098925)	< 0.01	1	1
retrograde trans-synaptic signaling by nitric oxide (GO:0098924)	< 0.01	1	1
retrograde trans-synaptic signaling by soluble gas (GO:0098923)	< 0.01	1	1
retrograde trans-synaptic signaling by endocannabinoid (GO:0098921)	< 0.01	1	1
organic cyclic compound catabolic process (GO:1901361)	< 0.01	1	1
retrograde trans-synaptic signaling by lipid (GO:0098920)	< 0.01	1	1
protection from non-homologous end joining at telomere (GO:0031848)	< 0.01	1	1
response to phosphatidylethanolamine (GO:1905711)	< 0.01	1	1
positive regulation of membrane permeability (GO:1905710)	< 0.01	1	1
epidermal cell fate specification (GO:0009957)	< 0.01	1	1
radial pattern formation (GO:0009956)	< 0.01	1	1
microtubule nucleation by microtubule organizing center (GO:0051418)	< 0.01	1	1
retrograde trans-synaptic signaling (GO:0098917)	< 0.01	1	1
anterograde trans-synaptic signaling (GO:0098916)	< 0.01	1	1
proximal/distal pattern formation (GO:0009954)	< 0.01	1	1
membrane repolarization during ventricular cardiac muscle cell action potential (GO:0098915)	< 0.01	1	1
response to rapamycin (GO:1901355)	< 0.01	1	1
dorsal/ventral pattern formation (GO:0009953)	< 0.01	1	1
microtubule nucleation by interphase microtubule organizing center (GO:0051415)	< 0.01	1	1
membrane repolarization during atrial cardiac muscle cell action potential (GO:0098914)	< 0.01	1	1
response to cortisol (GO:0051414)	< 0.01	1	1
cellular response to insulin-like growth factor stimulus (GO:1990314)	< 0.01	1	1
response to cortisone (GO:0051413)	< 0.01	1	1
membrane depolarization during atrial cardiac muscle cell action potential (GO:0098912)	< 0.01	1	1
dorsal/ventral axis specification (GO:0009950)	< 0.01	1	1
response to corticosterone (GO:0051412)	< 0.01	1	1
regulation of ventricular cardiac muscle cell action potential (GO:0098911)	< 0.01	1	1
regulation of atrial cardiac muscle cell action potential (GO:0098910)	< 0.01	1	1
detoxification of nitrogen compound (GO:0051410)	< 0.01	1	1
regulation of release of cytochrome c from mitochondria (GO:0090199)	< 0.01	1	1
negative regulation of membrane permeability (GO:1905709)	< 0.01	1	1
negative regulation of glomerulus development (GO:0090194)	< 0.01	1	1
positive regulation of glomerulus development (GO:0090193)	< 0.01	1	1
regulation of glomerulus development (GO:0090192)	< 0.01	1	1
regulation of mitochondrial ATP synthesis coupled proton transport (GO:1905706)	< 0.01	1	1
negative regulation of branching involved in ureteric bud morphogenesis (GO:0090191)	< 0.01	1	1
positive regulation of branching involved in ureteric bud morphogenesis (GO:0090190)	< 0.01	1	1
positive regulation of inhibitory synapse assembly (GO:1905704)	< 0.01	1	1
negative regulation of inhibitory synapse assembly (GO:1905703)	< 0.01	1	1
regulation of inhibitory synapse assembly (GO:1905702)	< 0.01	1	1
polarity specification of anterior/posterior axis (GO:0009949)	< 0.01	1	1
anterior/posterior axis specification (GO:0009948)	< 0.01	1	1
regulation of cardiac muscle cell action potential involved in regulation of contraction (GO:0098909)	< 0.01	1	1
response to nitrosative stress (GO:0051409)	< 0.01	1	1
regulation of neuronal action potential (GO:0098908)	< 0.01	1	1
proximal/distal axis specification (GO:0009946)	< 0.01	1	1
regulation of SA node cell action potential (GO:0098907)	< 0.01	1	1
regulation of Purkinje myocyte action potential (GO:0098906)	< 0.01	1	1
negative regulation of vasculature development involved in avascular cornea development in camera-type eye (GO:1901346)	< 0.01	1	1
regulation of bundle of His cell action potential (GO:0098905)	< 0.01	1	1
regulation of AV node cell action potential (GO:0098904)	< 0.01	1	1
response to leptomycin B (GO:1901344)	< 0.01	1	1
regulation of membrane repolarization during action potential (GO:0098903)	< 0.01	1	1
negative regulation of vasculature development (GO:1901343)	< 0.01	1	1
regulation of membrane depolarization during action potential (GO:0098902)	< 0.01	1	1
regulation of vasculature development (GO:1901342)	< 0.01	1	1
neuron apoptotic process (GO:0051402)	< 0.01	1	1
regulation of cardiac muscle cell action potential (GO:0098901)	< 0.01	1	1
positive regulation of store-operated calcium channel activity (GO:1901341)	< 0.01	1	1
regulation of action potential (GO:0098900)	< 0.01	1	1
negative regulation of store-operated calcium channel activity (GO:1901340)	< 0.01	1	1
regulation of branching involved in ureteric bud morphogenesis (GO:0090189)	< 0.01	1	1
negative regulation of pancreatic juice secretion (GO:0090188)	< 0.01	1	1
positive regulation of pancreatic juice secretion (GO:0090187)	< 0.01	1	1
regulation of pancreatic juice secretion (GO:0090186)	< 0.01	1	1
negative regulation of kidney development (GO:0090185)	< 0.01	1	1
positive regulation of kidney development (GO:0090184)	< 0.01	1	1
regulation of kidney development (GO:0090183)	< 0.01	1	1
regulation of secretion of lysosomal enzymes (GO:0090182)	< 0.01	1	1
regulation of cholesterol metabolic process (GO:0090181)	< 0.01	1	1
regulation of store-operated calcium channel activity (GO:1901339)	< 0.01	1	1
thioester transport (GO:1901337)	< 0.01	1	1
lactone biosynthetic process (GO:1901336)	< 0.01	1	1
lactone metabolic process (GO:1901334)	< 0.01	1	1
cell tip growth (GO:0009932)	< 0.01	1	1
planar cell polarity pathway involved in neural tube closure (GO:0090179)	< 0.01	1	1
regulation of establishment of planar polarity involved in neural tube closure (GO:0090178)	< 0.01	1	1
establishment of planar polarity involved in neural tube closure (GO:0090177)	< 0.01	1	1
microtubule cytoskeleton organization involved in establishment of planar polarity (GO:0090176)	< 0.01	1	1
regulation of establishment of planar polarity (GO:0090175)	< 0.01	1	1
microtubule cytoskeleton organization involved in homologous chromosome segregation (GO:0090172)	< 0.01	1	1
chondrocyte morphogenesis (GO:0090171)	< 0.01	1	1
regulation of Golgi inheritance (GO:0090170)	< 0.01	1	1
regulation of odontoblast differentiation (GO:1901329)	< 0.01	1	1
response to tacrolimus (GO:1901327)	< 0.01	1	1
dendrite self-avoidance (GO:0070593)	< 0.01	1	1
positive regulation of heart induction (GO:1901321)	< 0.01	1	1
negative regulation of heart induction (GO:1901320)	< 0.01	1	1
regulation of spindle assembly (GO:0090169)	< 0.01	1	1
Golgi reassembly (GO:0090168)	< 0.01	1	1
Golgi disassembly (GO:0090166)	< 0.01	1	1
asymmetric Golgi ribbon formation (GO:0090164)	< 0.01	1	1
establishment of epithelial cell polarity (GO:0090162)	< 0.01	1	1
Golgi ribbon formation (GO:0090161)	< 0.01	1	1
Golgi to lysosome transport (GO:0090160)	< 0.01	1	1
calcium ion transmembrane transport (GO:0070588)	< 0.01	1	1
regulation of cell-cell adhesion involved in gastrulation (GO:0070587)	< 0.01	1	1
cell-cell adhesion involved in gastrulation (GO:0070586)	< 0.01	1	1
protein localization to mitochondrion (GO:0070585)	< 0.01	1	1
negative regulation of flagellated sperm motility (GO:1901318)	< 0.01	1	1
mitochondrion morphogenesis (GO:0070584)	< 0.01	1	1
regulation of flagellated sperm motility (GO:1901317)	< 0.01	1	1
hormone transport (GO:0009914)	< 0.01	1	1
epidermal cell differentiation (GO:0009913)	< 0.01	1	1
negative regulation of histone H2A K63-linked ubiquitination (GO:1901315)	< 0.01	1	1
auditory receptor cell fate commitment (GO:0009912)	< 0.01	1	1
regulation of histone H2A K63-linked ubiquitination (GO:1901314)	< 0.01	1	1
negative regulation of collateral sprouting in absence of injury (GO:0048698)	< 0.01	1	1
positive regulation of collateral sprouting in absence of injury (GO:0048697)	< 0.01	1	1
regulation of collateral sprouting in absence of injury (GO:0048696)	< 0.01	1	1
endoplasmic reticulum membrane organization (GO:0090158)	< 0.01	1	1
intracellular sphingolipid homeostasis (GO:0090156)	< 0.01	1	1
negative regulation of sphingolipid biosynthetic process (GO:0090155)	< 0.01	1	1
maintenance of transcriptional fidelity during transcription elongation by RNA polymerase II (GO:0001193)	< 0.01	1	1
negative regulation of axon extension involved in regeneration (GO:0048692)	< 0.01	1	1
positive regulation of sphingolipid biosynthetic process (GO:0090154)	< 0.01	1	1
maintenance of transcriptional fidelity during transcription elongation (GO:0001192)	< 0.01	1	1
regulation of sphingolipid biosynthetic process (GO:0090153)	< 0.01	1	1
regulation of axon extension involved in regeneration (GO:0048690)	< 0.01	1	1
establishment of protein localization to mitochondrial membrane involved in mitochondrial fission (GO:0090152)	< 0.01	1	1
establishment of protein localization to mitochondrial membrane (GO:0090151)	< 0.01	1	1
cadmium ion transmembrane transport (GO:0070574)	< 0.01	1	1
positive regulation of spermidine biosynthetic process (GO:1901307)	< 0.01	1	1
positive regulation of neuron projection regeneration (GO:0070572)	< 0.01	1	1
negative regulation of neuron projection regeneration (GO:0070571)	< 0.01	1	1
regulation of spermidine biosynthetic process (GO:1901304)	< 0.01	1	1
regulation of neuron projection regeneration (GO:0070570)	< 0.01	1	1
negative regulation of cargo loading into COPII-coated vesicle (GO:1901303)	< 0.01	1	1
regulation of nitric-oxide synthase activity (GO:0050999)	< 0.01	1	1
regulation of cargo loading into COPII-coated vesicle (GO:1901301)	< 0.01	1	1
positive regulation of hydrogen peroxide-mediated programmed cell death (GO:1901300)	< 0.01	1	1
positive regulation of lipid catabolic process (GO:0050996)	< 0.01	1	1
negative regulation of lipid catabolic process (GO:0050995)	< 0.01	1	1
regulation of lipid catabolic process (GO:0050994)	< 0.01	1	1
dimethylallyl diphosphate metabolic process (GO:0050993)	< 0.01	1	1
dimethylallyl diphosphate biosynthetic process (GO:0050992)	< 0.01	1	1
negative regulation of sprouting of injured axon (GO:0048688)	< 0.01	1	1
RNA polymerase I preinitiation complex assembly (GO:0001188)	< 0.01	1	1
mitochondrial membrane fission (GO:0090149)	< 0.01	1	1
regulation of sprouting of injured axon (GO:0048686)	< 0.01	1	1
membrane fission (GO:0090148)	< 0.01	1	1
negative regulation of collateral sprouting of intact axon in response to injury (GO:0048685)	< 0.01	1	1
regulation of collateral sprouting of intact axon in response to injury (GO:0048683)	< 0.01	1	1
sprouting of injured axon (GO:0048682)	< 0.01	1	1
mitochondrial nucleoid organization (GO:0090144)	< 0.01	1	1
negative regulation of axon regeneration (GO:0048681)	< 0.01	1	1
nucleoid organization (GO:0090143)	< 0.01	1	1
positive regulation of axon regeneration (GO:0048680)	< 0.01	1	1
positive regulation of mitochondrial fission (GO:0090141)	< 0.01	1	1
positive regulation of vitamin D receptor signaling pathway (GO:0070564)	< 0.01	1	1
negative regulation of vitamin D receptor signaling pathway (GO:0070563)	< 0.01	1	1
regulation of vitamin D receptor signaling pathway (GO:0070562)	< 0.01	1	1
vitamin D receptor signaling pathway (GO:0070561)	< 0.01	1	1
protein secretion by platelet (GO:0070560)	< 0.01	1	1
regulation of axon regeneration (GO:0048679)	< 0.01	1	1
detection of mechanical stimulus (GO:0050982)	< 0.01	1	1
response to axon injury (GO:0048678)	< 0.01	1	1
regulation of transcriptional start site selection at RNA polymerase II promoter (GO:0001178)	< 0.01	1	1
axon extension involved in regeneration (GO:0048677)	< 0.01	1	1
regulation of actin cytoskeleton organization by cell-cell adhesion (GO:0090138)	< 0.01	1	1
axon extension (GO:0048675)	< 0.01	1	1
epithelial cell-cell adhesion (GO:0090136)	< 0.01	1	1
transcriptional start site selection at RNA polymerase II promoter (GO:0001174)	< 0.01	1	1
actin filament branching (GO:0090135)	< 0.01	1	1
DNA-templated transcriptional start site selection (GO:0001173)	< 0.01	1	1
positive regulation of collateral sprouting (GO:0048672)	< 0.01	1	1
cell migration involved in mesendoderm migration (GO:0090134)	< 0.01	1	1
RNA-templated transcription (GO:0001172)	< 0.01	1	1
negative regulation of collateral sprouting (GO:0048671)	< 0.01	1	1
mesendoderm migration (GO:0090133)	< 0.01	1	1
regulation of collateral sprouting (GO:0048670)	< 0.01	1	1
epithelium migration (GO:0090132)	< 0.01	1	1
mesenchyme migration (GO:0090131)	< 0.01	1	1
tissue migration (GO:0090130)	< 0.01	1	1
response to interleukin-1 (GO:0070555)	< 0.01	1	1
detection of mechanical stimulus involved in sensory perception of touch (GO:0050976)	< 0.01	1	1
sensory perception of touch (GO:0050975)	< 0.01	1	1
detection of mechanical stimulus involved in sensory perception (GO:0050974)	< 0.01	1	1
collateral sprouting in absence of injury (GO:0048669)	< 0.01	1	1
collateral sprouting (GO:0048668)	< 0.01	1	1
cell morphogenesis involved in neuron differentiation (GO:0048667)	< 0.01	1	1
positive regulation of synapse maturation (GO:0090129)	< 0.01	1	1
neuron development (GO:0048666)	< 0.01	0.401	1
regulation of synapse maturation (GO:0090128)	< 0.01	1	1
neuron fate specification (GO:0048665)	< 0.01	1	1
neuron fate determination (GO:0048664)	< 0.01	1	1
neuron fate commitment (GO:0048663)	< 0.01	1	1
cell-cell adhesion involved in synapse maturation (GO:0090125)	< 0.01	1	1
negative regulation of smooth muscle cell proliferation (GO:0048662)	< 0.01	1	1
positive regulation of smooth muscle cell proliferation (GO:0048661)	< 0.01	1	1
regulation of smooth muscle cell proliferation (GO:0048660)	< 0.01	1	1
cholesterol ester hydrolysis involved in cholesterol transport (GO:0090122)	< 0.01	1	1
response to linoleic acid (GO:0070543)	< 0.01	1	1
response to platinum ion (GO:0070541)	< 0.01	1	1
detection of chemical stimulus involved in sensory perception of pain (GO:0050968)	< 0.01	1	1
detection of mechanical stimulus involved in sensory perception of pain (GO:0050966)	< 0.01	1	1
detection of temperature stimulus involved in sensory perception of pain (GO:0050965)	< 0.01	1	1
detection of calcium ion (GO:0005513)	< 0.01	1	1
smooth muscle cell proliferation (GO:0048659)	< 0.01	1	1
detection of light stimulus involved in sensory perception (GO:0050962)	< 0.01	1	1
detection of temperature stimulus involved in sensory perception (GO:0050961)	< 0.01	1	1
detection of temperature stimulus involved in thermoception (GO:0050960)	< 0.01	1	1
vesicle-mediated cholesterol transport (GO:0090119)	< 0.01	1	1
receptor-mediated endocytosis involved in cholesterol transport (GO:0090118)	< 0.01	1	1
endosome to lysosome transport of low-density lipoprotein particle (GO:0090117)	< 0.01	1	1
C-5 methylation of cytosine (GO:0090116)	< 0.01	1	1
COPII-coated vesicle budding (GO:0090114)	< 0.01	1	1
COPII-coated vesicle cargo loading (GO:0090110)	< 0.01	1	1
histone H2A K63-linked deubiquitination (GO:0070537)	< 0.01	1	1
protein K63-linked deubiquitination (GO:0070536)	< 0.01	1	1
histone H2A K63-linked ubiquitination (GO:0070535)	< 0.01	1	1
protein K63-linked ubiquitination (GO:0070534)	< 0.01	1	1
equilibrioception (GO:0050957)	< 0.01	1	1
thermoception (GO:0050955)	< 0.01	1	1
sensory perception of mechanical stimulus (GO:0050954)	< 0.01	1	1
sensory perception of light stimulus (GO:0050953)	< 0.01	1	1
sensory perception of temperature stimulus (GO:0050951)	< 0.01	1	1
regulation of cell-substrate junction assembly (GO:0090109)	< 0.01	1	1
animal organ formation (GO:0048645)	< 0.01	1	1
regulation of high-density lipoprotein particle assembly (GO:0090107)	< 0.01	1	1
muscle organ morphogenesis (GO:0048644)	< 0.01	1	1
positive regulation of skeletal muscle tissue development (GO:0048643)	< 0.01	1	1
negative regulation of skeletal muscle tissue development (GO:0048642)	< 0.01	1	1
pancreatic epsilon cell differentiation (GO:0090104)	< 0.01	1	1
regulation of skeletal muscle tissue development (GO:0048641)	< 0.01	1	1
cochlea morphogenesis (GO:0090103)	< 0.01	1	1
negative regulation of developmental growth (GO:0048640)	< 0.01	1	1
cochlea development (GO:0090102)	< 0.01	1	1
negative regulation of transmembrane receptor protein serine/threonine kinase signaling pathway (GO:0090101)	< 0.01	1	1
positive regulation of transmembrane receptor protein serine/threonine kinase signaling pathway (GO:0090100)	< 0.01	1	1
protein kinase C signaling (GO:0070528)	< 0.01	1	1
small molecule biosynthetic process (GO:0044283)	< 0.01	1	1
platelet aggregation (GO:0070527)	< 0.01	1	1
small molecule catabolic process (GO:0044282)	< 0.01	1	1
tRNA threonylcarbamoyladenosine metabolic process (GO:0070525)	< 0.01	1	1
positive regulation of developmental growth (GO:0048639)	< 0.01	1	1
positive regulation of pigment cell differentiation (GO:0050942)	< 0.01	1	1
regulation of developmental growth (GO:0048638)	< 0.01	1	1
positive regulation of muscle organ development (GO:0048636)	< 0.01	1	1
glial cell projection elongation (GO:0106091)	< 0.01	1	1
negative regulation of muscle organ development (GO:0048635)	< 0.01	1	1
regulation of muscle organ development (GO:0048634)	< 0.01	1	1
positive regulation of skeletal muscle tissue growth (GO:0048633)	< 0.01	1	1
negative regulation of skeletal muscle tissue growth (GO:0048632)	< 0.01	1	1
regulation of skeletal muscle tissue growth (GO:0048631)	< 0.01	1	1
skeletal muscle tissue growth (GO:0048630)	< 0.01	1	1
sulfur compound catabolic process (GO:0044273)	< 0.01	1	1
sulfur compound biosynthetic process (GO:0044272)	< 0.01	1	1
cellular nitrogen compound catabolic process (GO:0044270)	< 0.01	1	1
negative regulation of cell adhesion involved in sprouting angiogenesis (GO:0106089)	< 0.01	1	1
regulation of cell adhesion involved in sprouting angiogenesis (GO:0106088)	< 0.01	1	1
regulation of pigment cell differentiation (GO:0050932)	< 0.01	1	1
pigment cell differentiation (GO:0050931)	< 0.01	1	1
myoblast development (GO:0048627)	< 0.01	1	1
induction of positive chemotaxis (GO:0050930)	< 0.01	1	1
myoblast fate specification (GO:0048626)	< 0.01	1	1
myoblast fate commitment (GO:0048625)	< 0.01	1	1
post-embryonic digestive tract morphogenesis (GO:0048621)	< 0.01	1	1
glycerol ether catabolic process (GO:0044269)	< 0.01	1	1
protein-DNA complex remodeling (GO:0001120)	< 0.01	1	1
calcium ion import (GO:0070509)	< 0.01	1	1
cholesterol import (GO:0070508)	< 0.01	1	1
positive regulation of DNA-templated DNA replication initiation (GO:0032298)	< 0.01	1	1
induction of negative chemotaxis (GO:0050929)	< 0.01	1	1
peripheral nervous system axon ensheathment (GO:0032292)	< 0.01	1	1
positive regulation of positive chemotaxis (GO:0050927)	< 0.01	1	1
axon ensheathment in central nervous system (GO:0032291)	< 0.01	1	1
regulation of positive chemotaxis (GO:0050926)	< 0.01	1	1
peripheral nervous system myelin formation (GO:0032290)	< 0.01	1	1
negative regulation of negative chemotaxis (GO:0050925)	< 0.01	1	1
histone succinylation (GO:0106077)	< 0.01	1	1
positive regulation of negative chemotaxis (GO:0050924)	< 0.01	1	1
mitochondrial RNA modification (GO:1900864)	< 0.01	1	1
regulation of negative chemotaxis (GO:0050923)	< 0.01	1	1
embryonic hindgut morphogenesis (GO:0048619)	< 0.01	1	1
negative regulation of chemotaxis (GO:0050922)	< 0.01	1	1
aminoacyl-tRNA metabolism involved in translational fidelity (GO:0106074)	< 0.01	1	1
positive regulation of chemotaxis (GO:0050921)	< 0.01	1	1
embryonic foregut morphogenesis (GO:0048617)	< 0.01	1	1
regulation of chemotaxis (GO:0050920)	< 0.01	1	1
negative regulation of adenylate cyclase-activating G protein-coupled receptor signaling pathway (GO:0106072)	< 0.01	1	1
positive regulation of adenylate cyclase-activating G protein-coupled receptor signaling pathway (GO:0106071)	< 0.01	1	1
regulation of adenylate cyclase-activating G protein-coupled receptor signaling pathway (GO:0106070)	< 0.01	1	1
transcription open complex formation at RNA polymerase II promoter (GO:0001113)	< 0.01	1	1
DNA-templated transcription open complex formation (GO:0001112)	< 0.01	1	1
embryonic ectodermal digestive tract development (GO:0048611)	< 0.01	1	1
RNA polymerase II promoter clearance (GO:0001111)	< 0.01	1	1
central nervous system myelin formation (GO:0032289)	< 0.01	1	1
myelin assembly (GO:0032288)	< 0.01	1	1
peripheral nervous system myelin maintenance (GO:0032287)	< 0.01	1	1
central nervous system myelin maintenance (GO:0032286)	< 0.01	1	1
negative chemotaxis (GO:0050919)	< 0.01	1	1
positive chemotaxis (GO:0050918)	< 0.01	1	1
sensory perception of umami taste (GO:0050917)	< 0.01	1	1
sensory perception of sweet taste (GO:0050916)	< 0.01	1	1
sensory perception of sour taste (GO:0050915)	< 0.01	1	1
sensory perception of salty taste (GO:0050914)	< 0.01	1	1
sensory perception of bitter taste (GO:0050913)	< 0.01	1	1
detection of chemical stimulus involved in sensory perception of taste (GO:0050912)	< 0.01	1	1
regulation of cobalamin metabolic process (GO:0106064)	< 0.01	1	1
promoter clearance during DNA-templated transcription (GO:0001109)	< 0.01	1	1
reproductive structure development (GO:0048608)	< 0.01	1	1
detection of chemical stimulus involved in sensory perception of smell (GO:0050911)	< 0.01	1	1
detection of mechanical stimulus involved in sensory perception of sound (GO:0050910)	< 0.01	1	1
response to acid chemical (GO:0001101)	< 0.01	1	1
negative regulation of exit from mitosis (GO:0001100)	< 0.01	1	1
polysaccharide digestion (GO:0044245)	< 0.01	1	1
lipid digestion (GO:0044241)	< 0.01	1	1
positive regulation of gonadotropin secretion (GO:0032278)	< 0.01	1	1
negative regulation of gonadotropin secretion (GO:0032277)	< 0.01	1	1
regulation of gonadotropin secretion (GO:0032276)	< 0.01	1	1
luteinizing hormone secretion (GO:0032275)	< 0.01	1	1
gonadotropin secretion (GO:0032274)	< 0.01	1	1
sensory perception of taste (GO:0050909)	< 0.01	1	1
detection of light stimulus involved in visual perception (GO:0050908)	< 0.01	1	1
negative regulation of protein polymerization (GO:0032272)	< 0.01	1	1
detection of chemical stimulus involved in sensory perception (GO:0050907)	< 0.01	1	1
detection of stimulus involved in sensory perception (GO:0050906)	< 0.01	1	1
positive regulation of calcineurin-mediated signaling (GO:0106058)	< 0.01	1	1
neuromuscular process (GO:0050905)	< 0.01	1	1
negative regulation of calcineurin-mediated signaling (GO:0106057)	< 0.01	1	1
diapedesis (GO:0050904)	< 0.01	1	1
regulation of calcineurin-mediated signaling (GO:0106056)	< 0.01	1	1
leukocyte adhesive activation (GO:0050902)	< 0.01	1	1
leukocyte tethering or rolling (GO:0050901)	< 0.01	1	1
leukocyte migration (GO:0050900)	< 0.01	1	1
lipid ubiquitination (GO:0120323)	< 0.01	1	1
lipid modification by small protein conjugation (GO:0120322)	< 0.01	1	1
IMP salvage (GO:0032264)	< 0.01	1	1
GMP salvage (GO:0032263)	< 0.01	1	1
pyrimidine nucleotide salvage (GO:0032262)	< 0.01	1	1
regulation of cellular response to osmotic stress (GO:0106049)	< 0.01	1	1
purine nucleotide salvage (GO:0032261)	< 0.01	1	1
spermidine deacetylation (GO:0106048)	< 0.01	1	1
polyamine deacetylation (GO:0106047)	< 0.01	1	1
guanine deglycation, glyoxal removal (GO:0106046)	< 0.01	1	1
guanine deglycation, methylglyoxal removal (GO:0106045)	< 0.01	1	1
guanine deglycation (GO:0106044)	< 0.01	1	1
regulation of GABA-A receptor activity (GO:0106040)	< 0.01	1	1
sperm mitochondrial sheath assembly (GO:0120317)	< 0.01	1	1
sperm flagellum assembly (GO:0120316)	< 0.01	1	1
methylation (GO:0032259)	< 0.01	1	1
dense core granule localization (GO:0032253)	< 0.01	1	1
secretory granule localization (GO:0032252)	< 0.01	1	1
positive regulation of membrane depolarization during cardiac muscle cell action potential (GO:1900827)	< 0.01	1	1
negative regulation of membrane depolarization during cardiac muscle cell action potential (GO:1900826)	< 0.01	1	1
regulation of membrane depolarization during cardiac muscle cell action potential (GO:1900825)	< 0.01	1	1
protein maturation by [4Fe-4S] cluster transfer (GO:0106035)	< 0.01	1	1
protein maturation by [2Fe-2S] cluster transfer (GO:0106034)	< 0.01	1	1
neuron projection fasciculation (GO:0106030)	< 0.01	1	1
regulation of pigmentation (GO:0120305)	< 0.01	1	1
CTP salvage (GO:0044211)	< 0.01	1	1
'de novo' CTP biosynthetic process (GO:0044210)	< 0.01	1	1
positive regulation of nucleoside transport (GO:0032244)	< 0.01	1	1
regulation of nucleoside transport (GO:0032242)	< 0.01	1	1
positive regulation of nucleobase-containing compound transport (GO:0032241)	< 0.01	1	1
neuron projection retraction (GO:0106028)	< 0.01	1	1
negative regulation of nucleobase-containing compound transport (GO:0032240)	< 0.01	1	1
neuron projection organization (GO:0106027)	< 0.01	1	1
positive regulation of vesicle docking (GO:0106022)	< 0.01	1	1
regulation of vesicle docking (GO:0106020)	< 0.01	1	1
AMP salvage (GO:0044209)	< 0.01	1	1
'de novo' AMP biosynthetic process (GO:0044208)	< 0.01	1	1
UMP salvage (GO:0044206)	< 0.01	1	1
'de novo' UMP biosynthetic process (GO:0044205)	< 0.01	1	1
regulation of nucleobase-containing compound transport (GO:0032239)	< 0.01	1	1
adenosine transport (GO:0032238)	< 0.01	1	1
activation of store-operated calcium channel activity (GO:0032237)	< 0.01	1	1
positive regulation of actin filament bundle assembly (GO:0032233)	< 0.01	1	1
negative regulation of actin filament bundle assembly (GO:0032232)	< 0.01	1	1
regulation of actin filament bundle assembly (GO:0032231)	< 0.01	1	1
positive regulation of synaptic transmission, GABAergic (GO:0032230)	< 0.01	1	1
positive regulation of inflammatory response to wounding (GO:0106016)	< 0.01	1	1
negative regulation of inflammatory response to wounding (GO:0106015)	< 0.01	1	1
regulation of inflammatory response to wounding (GO:0106014)	< 0.01	1	1
negative regulation of synaptic transmission, GABAergic (GO:0032229)	< 0.01	1	1
regulation of synaptic transmission, GABAergic (GO:0032228)	< 0.01	1	1
negative regulation of synaptic transmission, dopaminergic (GO:0032227)	< 0.01	1	1
positive regulation of synaptic transmission, dopaminergic (GO:0032226)	< 0.01	1	1
regulation of synaptic transmission, dopaminergic (GO:0032225)	< 0.01	1	1
positive regulation of synaptic transmission, cholinergic (GO:0032224)	< 0.01	1	1
negative regulation of synaptic transmission, cholinergic (GO:0032223)	< 0.01	1	1
regulation of synaptic transmission, cholinergic (GO:0032222)	< 0.01	1	1
RNA 5'-cap (guanine-N7)-methylation (GO:0106005)	< 0.01	1	1
tRNA (guanine-N7)-methylation (GO:0106004)	< 0.01	1	1
intestinal hexose absorption (GO:0106001)	< 0.01	1	1
riboflavin transport (GO:0032218)	< 0.01	1	1
negative regulation of telomere maintenance via semi-conservative replication (GO:0032214)	< 0.01	1	1
regulation of telomere maintenance via semi-conservative replication (GO:0032213)	< 0.01	1	1
positive regulation of telomere maintenance via telomerase (GO:0032212)	< 0.01	1	1
negative regulation of telomere maintenance via telomerase (GO:0032211)	< 0.01	1	1
regulation of telomere maintenance via telomerase (GO:0032210)	< 0.01	1	1
negative regulation of telomere maintenance via recombination (GO:0032208)	< 0.01	1	1
regulation of telomere maintenance via recombination (GO:0032207)	< 0.01	1	1
telomere assembly (GO:0032202)	< 0.01	1	1
telomere maintenance via semi-conservative replication (GO:0032201)	< 0.01	1	1
positive regulation of polysome binding (GO:1905698)	< 0.01	1	1
regulation of polysome binding (GO:1905696)	< 0.01	1	1
lipid droplet disassembly (GO:1905691)	< 0.01	1	1
regulation of nerve growth factor receptor activity (GO:0051394)	< 0.01	1	1
tRNA acetylation (GO:0051391)	< 0.01	1	1
positive regulation of diacylglycerol kinase activity (GO:1905689)	< 0.01	1	1
regulation of diacylglycerol kinase activity (GO:1905687)	< 0.01	1	1
positive regulation of plasma membrane repair (GO:1905686)	< 0.01	1	1
regulation of plasma membrane repair (GO:1905684)	< 0.01	1	1
positive regulation of neurotrophin TRK receptor signaling pathway (GO:0051388)	< 0.01	1	1
neurotransmitter receptor transport, endosome to postsynaptic membrane (GO:0098887)	< 0.01	1	1
negative regulation of neurotrophin TRK receptor signaling pathway (GO:0051387)	< 0.01	1	1
modification of dendritic spine (GO:0098886)	< 0.01	1	1
regulation of neurotrophin TRK receptor signaling pathway (GO:0051386)	< 0.01	1	1
modification of postsynaptic actin cytoskeleton (GO:0098885)	< 0.01	1	1
response to mineralocorticoid (GO:0051385)	< 0.01	1	1
postsynaptic neurotransmitter receptor internalization (GO:0098884)	< 0.01	1	1
response to glucocorticoid (GO:0051384)	< 0.01	1	1
synapse pruning (GO:0098883)	< 0.01	1	1
kinetochore organization (GO:0051383)	< 0.01	1	1
kinetochore assembly (GO:0051382)	< 0.01	1	1
maintenance of postsynaptic specialization structure (GO:0098880)	< 0.01	1	1
RNA localization to chromatin (GO:1990280)	< 0.01	1	1
positive regulation of adaptive immune memory response (GO:1905676)	< 0.01	1	1
negative regulation of adaptive immune memory response (GO:1905675)	< 0.01	1	1
regulation of adaptive immune memory response (GO:1905674)	< 0.01	1	1
positive regulation of lysosome organization (GO:1905673)	< 0.01	1	1
negative regulation of lysosome organization (GO:1905672)	< 0.01	1	1
regulation of lysosome organization (GO:1905671)	< 0.01	1	1
neurotransmitter receptor transport to plasma membrane (GO:0098877)	< 0.01	1	1
action potential propagation (GO:0098870)	< 0.01	1	1
TORC1 complex assembly (GO:1905669)	< 0.01	1	1
positive regulation of protein localization to endosome (GO:1905668)	< 0.01	1	1
negative regulation of protein localization to endosome (GO:1905667)	< 0.01	1	1
regulation of protein localization to endosome (GO:1905666)	< 0.01	1	1
positive regulation of calcium ion import across plasma membrane (GO:1905665)	< 0.01	1	1
regulation of calcium ion import across plasma membrane (GO:1905664)	< 0.01	1	1
positive regulation of telomerase RNA reverse transcriptase activity (GO:1905663)	< 0.01	1	1
negative regulation of telomerase RNA reverse transcriptase activity (GO:1905662)	< 0.01	1	1
cellular oxidant detoxification (GO:0098869)	< 0.01	1	1
regulation of telomerase RNA reverse transcriptase activity (GO:1905661)	< 0.01	1	1
bone growth (GO:0098868)	< 0.01	1	1
response to gold nanoparticle (GO:1990268)	< 0.01	1	1
protein decanoylation (GO:0051366)	< 0.01	1	1
response to transition metal nanoparticle (GO:1990267)	< 0.01	1	1
cellular response to potassium ion starvation (GO:0051365)	< 0.01	1	1
neutrophil migration (GO:1990266)	< 0.01	1	1
peptidyl-tyrosine dephosphorylation involved in inactivation of protein kinase activity (GO:1990264)	< 0.01	1	1
anti-Mullerian hormone signaling pathway (GO:1990262)	< 0.01	1	1
pre-mRNA catabolic process (GO:1990261)	< 0.01	1	1
positive regulation of artery morphogenesis (GO:1905653)	< 0.01	1	1
regulation of artery morphogenesis (GO:1905651)	< 0.01	1	1
negative regulation of hydrogen peroxide-mediated programmed cell death (GO:1901299)	< 0.01	1	1
regulation of hydrogen peroxide-mediated programmed cell death (GO:1901298)	< 0.01	1	1
negative regulation of catabolic process (GO:0009895)	< 0.01	1	1
intestinal lipid absorption (GO:0098856)	< 0.01	1	1
histone glutamine methylation (GO:1990258)	< 0.01	1	1
negative regulation of canonical Wnt signaling pathway involved in cardiac muscle cell fate commitment (GO:1901296)	< 0.01	1	1
proprioception involved in equilibrioception (GO:0051355)	< 0.01	1	1
regulation of canonical Wnt signaling pathway involved in cardiac muscle cell fate commitment (GO:1901295)	< 0.01	1	1
signal clustering (GO:1990256)	< 0.01	1	1
negative regulation of oxidoreductase activity (GO:0051354)	< 0.01	1	1
positive regulation of oxidoreductase activity (GO:0051353)	< 0.01	1	1
negative regulation of ligase activity (GO:0051352)	< 0.01	1	1
nucleoside phosphate catabolic process (GO:1901292)	< 0.01	1	1
cellular response to leucine starvation (GO:1990253)	< 0.01	1	1
positive regulation of ligase activity (GO:0051351)	< 0.01	1	1
negative regulation of double-strand break repair via single-strand annealing (GO:1901291)	< 0.01	1	1
negative regulation of lyase activity (GO:0051350)	< 0.01	1	1
succinyl-CoA biosynthetic process (GO:1901290)	< 0.01	1	1
proline import across plasma membrane (GO:1905647)	< 0.01	1	1
positive regulation of DNA methylation (GO:1905643)	< 0.01	1	1
negative regulation of DNA methylation (GO:1905642)	< 0.01	1	1
cellular detoxification of cadmium ion (GO:0098849)	< 0.01	1	1
positive regulation of lyase activity (GO:0051349)	< 0.01	1	1
succinyl-CoA catabolic process (GO:1901289)	< 0.01	1	1
post-embryonic animal morphogenesis (GO:0009886)	< 0.01	1	1
positive regulation of transferase activity (GO:0051347)	< 0.01	1	1
positive regulation of hydrolase activity (GO:0051345)	< 0.01	1	1
negative regulation of cyclic-nucleotide phosphodiesterase activity (GO:0051344)	< 0.01	1	1
positive regulation of cyclic-nucleotide phosphodiesterase activity (GO:0051343)	< 0.01	1	1
embryonic pattern specification (GO:0009880)	< 0.01	1	1
regulation of cyclic-nucleotide phosphodiesterase activity (GO:0051342)	< 0.01	1	1
regulation of oxidoreductase activity (GO:0051341)	< 0.01	1	1
protein transport along microtubule (GO:0098840)	< 0.01	1	1
regulation of ligase activity (GO:0051340)	< 0.01	1	1
positive regulation of RNA polymerase II regulatory region sequence-specific DNA binding (GO:1905636)	< 0.01	1	1
regulation of protein localization to chromatin (GO:1905634)	< 0.01	1	1
cellular response to glyceraldehyde (GO:1905631)	< 0.01	1	1
regulation of lyase activity (GO:0051339)	< 0.01	1	1
folate transmembrane transport (GO:0098838)	< 0.01	1	1
response to glyceraldehyde (GO:1905630)	< 0.01	1	1
regulation of serotonin biosynthetic process (GO:1905627)	< 0.01	1	1
mitotic interphase (GO:0051329)	< 0.01	1	1
modulation of inhibitory postsynaptic potential (GO:0098828)	< 0.01	1	1
paranodal junction maintenance (GO:1990227)	< 0.01	1	1
interphase (GO:0051325)	< 0.01	1	1
prophase (GO:0051324)	< 0.01	1	1
carbohydrate derivative transport (GO:1901264)	< 0.01	1	1
anaphase (GO:0051322)	< 0.01	1	1
meiotic cell cycle (GO:0051321)	< 0.01	1	1
S phase (GO:0051320)	< 0.01	1	1
positive regulation of mRNA cap binding (GO:1905612)	< 0.01	1	1
regulation of mRNA cap binding (GO:1905610)	< 0.01	1	1
G1 phase (GO:0051318)	< 0.01	1	1
positive regulation of macrophage colony-stimulating factor production (GO:1901258)	< 0.01	1	1
negative regulation of macrophage colony-stimulating factor production (GO:1901257)	< 0.01	1	1
attachment of spindle microtubules to kinetochore involved in meiotic chromosome segregation (GO:0051316)	< 0.01	1	1
modulation of excitatory postsynaptic potential (GO:0098815)	< 0.01	1	1
regulation of macrophage colony-stimulating factor production (GO:1901256)	< 0.01	1	1
attachment of mitotic spindle microtubules to kinetochore (GO:0051315)	< 0.01	1	1
spontaneous synaptic transmission (GO:0098814)	< 0.01	1	1
nucleotide-excision repair involved in interstrand cross-link repair (GO:1901255)	< 0.01	1	1
negative regulation of intracellular transport of viral material (GO:1901253)	< 0.01	1	1
auxin metabolic process (GO:0009850)	< 0.01	1	1
regulation of intracellular transport of viral material (GO:1901252)	< 0.01	1	1
meiotic metaphase plate congression (GO:0051311)	< 0.01	1	1
metaphase plate congression (GO:0051310)	< 0.01	1	1
positive regulation of metanephric cap mesenchymal cell proliferation (GO:0090096)	< 0.01	1	1
regulation of metanephric cap mesenchymal cell proliferation (GO:0090095)	< 0.01	1	1
positive regulation of smooth muscle cell-matrix adhesion (GO:1905609)	< 0.01	1	1
positive regulation of presynapse assembly (GO:1905608)	< 0.01	1	1
regulation of transmembrane receptor protein serine/threonine kinase signaling pathway (GO:0090092)	< 0.01	1	1
negative regulation of presynapse assembly (GO:1905607)	< 0.01	1	1
positive regulation of extracellular matrix disassembly (GO:0090091)	< 0.01	1	1
regulation of presynapse assembly (GO:1905606)	< 0.01	1	1
positive regulation of blood-brain barrier permeability (GO:1905605)	< 0.01	1	1
negative regulation of blood-brain barrier permeability (GO:1905604)	< 0.01	1	1
regulation of blood-brain barrier permeability (GO:1905603)	< 0.01	1	1
positive regulation of receptor-mediated endocytosis involved in cholesterol transport (GO:1905602)	< 0.01	1	1
negative regulation of receptor-mediated endocytosis involved in cholesterol transport (GO:1905601)	< 0.01	1	1
female meiosis chromosome separation (GO:0051309)	< 0.01	1	1
regulation of receptor-mediated endocytosis involved in cholesterol transport (GO:1905600)	< 0.01	1	1
male meiosis chromosome separation (GO:0051308)	< 0.01	1	1
positive regulation of lung ciliated cell differentiation (GO:1901248)	< 0.01	1	1
meiotic chromosome separation (GO:0051307)	< 0.01	1	1
mitotic sister chromatid separation (GO:0051306)	< 0.01	1	1
regulation of lung ciliated cell differentiation (GO:1901246)	< 0.01	1	1
chromosome movement towards spindle pole (GO:0051305)	< 0.01	1	1
chromosome separation (GO:0051304)	< 0.01	1	1
establishment of chromosome localization (GO:0051303)	< 0.01	1	1
regulation of renal system process (GO:0098801)	< 0.01	1	1
regulation of dipeptide transport (GO:0090089)	< 0.01	1	1
regulation of oligopeptide transport (GO:0090088)	< 0.01	1	1
regulation of peptide transport (GO:0090087)	< 0.01	1	1
negative regulation of protein deubiquitination (GO:0090086)	< 0.01	1	1
regulation of protein deubiquitination (GO:0090085)	< 0.01	1	1
negative regulation of inclusion body assembly (GO:0090084)	< 0.01	1	1
regulation of inclusion body assembly (GO:0090083)	< 0.01	1	1
positive regulation of heart induction by negative regulation of canonical Wnt signaling pathway (GO:0090082)	< 0.01	1	1
regulation of heart induction by regulation of canonical Wnt signaling pathway (GO:0090081)	< 0.01	1	1
positive regulation of MAPKKK cascade by fibroblast growth factor receptor signaling pathway (GO:0090080)	< 0.01	1	1
abscission (GO:0009838)	< 0.01	1	1
negative regulation of convergent extension involved in axis elongation (GO:1901233)	< 0.01	1	1
regulation of convergent extension involved in axis elongation (GO:1901232)	< 0.01	1	1
positive regulation of non-canonical Wnt signaling pathway via JNK cascade (GO:1901231)	< 0.01	1	1
foam cell differentiation (GO:0090077)	< 0.01	1	1
relaxation of skeletal muscle (GO:0090076)	< 0.01	1	1
relaxation of muscle (GO:0090075)	< 0.01	1	1
negative regulation of protein homodimerization activity (GO:0090074)	< 0.01	1	1
positive regulation of protein homodimerization activity (GO:0090073)	< 0.01	1	1
negative regulation of ribosome biogenesis (GO:0090071)	< 0.01	1	1
interleukin-1-mediated signaling pathway (GO:0070498)	< 0.01	1	1
regulation of non-canonical Wnt signaling pathway via JNK cascade (GO:1901229)	< 0.01	1	1
unidimensional cell growth (GO:0009826)	< 0.01	1	1
negative regulation of thrombin-activated receptor signaling pathway (GO:0070495)	< 0.01	1	1
regulation of thrombin-activated receptor signaling pathway (GO:0070494)	< 0.01	1	1
thrombin-activated receptor signaling pathway (GO:0070493)	< 0.01	1	1
alkaloid catabolic process (GO:0009822)	< 0.01	1	1
positive regulation of NIK/NF-kappaB signaling (GO:1901224)	< 0.01	1	1
negative regulation of NIK/NF-kappaB signaling (GO:1901223)	< 0.01	1	1
alkaloid metabolic process (GO:0009820)	< 0.01	1	1
regulation of NIK/NF-kappaB signaling (GO:1901222)	< 0.01	1	1
regulation of ribosome biogenesis (GO:0090069)	< 0.01	1	1
regulation of thalamus size (GO:0090067)	< 0.01	1	1
positive regulation of microtubule nucleation (GO:0090063)	< 0.01	1	1
T cell aggregation (GO:0070489)	< 0.01	1	1
neutrophil aggregation (GO:0070488)	< 0.01	1	1
monocyte aggregation (GO:0070487)	< 0.01	1	1
leukocyte aggregation (GO:0070486)	< 0.01	1	1
detection of hypoxia (GO:0070483)	< 0.01	1	1
negative regulation of neuron death (GO:1901215)	< 0.01	1	1
flavonoid metabolic process (GO:0009812)	< 0.01	1	1
nuclear-transcribed mRNA catabolic process, non-stop decay (GO:0070481)	< 0.01	1	1
stilbene metabolic process (GO:0009810)	< 0.01	1	1
negative regulation of cardiac chamber formation (GO:1901211)	< 0.01	1	1
regulation of cardiac chamber formation (GO:1901210)	< 0.01	1	1
oocyte development (GO:0048599)	< 0.01	1	1
embryonic morphogenesis (GO:0048598)	< 0.01	1	1
post-embryonic camera-type eye morphogenesis (GO:0048597)	< 0.01	1	1
embryonic camera-type eye morphogenesis (GO:0048596)	< 0.01	1	1
camera-type eye morphogenesis (GO:0048593)	< 0.01	1	1
negative regulation of cell migration involved in sprouting angiogenesis (GO:0090051)	< 0.01	1	1
positive regulation of cell migration involved in sprouting angiogenesis (GO:0090050)	< 0.01	1	1
nuclear-transcribed mRNA catabolic process, 3'-5' exonucleolytic nonsense-mediated decay (GO:0070478)	< 0.01	1	1
rRNA (guanine-N7)-methylation (GO:0070476)	< 0.01	1	1
rRNA base methylation (GO:0070475)	< 0.01	1	1
negative regulation of heart looping (GO:1901208)	< 0.01	1	1
positive regulation of uterine smooth muscle contraction (GO:0070474)	< 0.01	1	1
regulation of heart looping (GO:1901207)	< 0.01	1	1
coumarin metabolic process (GO:0009804)	< 0.01	1	1
negative regulation of uterine smooth muscle contraction (GO:0070473)	< 0.01	1	1
regulation of uterine smooth muscle contraction (GO:0070472)	< 0.01	1	1
uterine smooth muscle contraction (GO:0070471)	< 0.01	1	1
positive regulation of extracellular matrix assembly (GO:1901203)	< 0.01	1	1
negative regulation of extracellular matrix assembly (GO:1901202)	< 0.01	1	1
regulation of extracellular matrix assembly (GO:1901201)	< 0.01	1	1
sensory processing (GO:0050893)	< 0.01	1	1
developmental growth (GO:0048589)	< 0.01	1	1
intestinal absorption (GO:0050892)	< 0.01	1	1
developmental cell growth (GO:0048588)	< 0.01	1	1
multicellular organismal-level water homeostasis (GO:0050891)	< 0.01	1	1
regulation of cell migration involved in sprouting angiogenesis (GO:0090049)	< 0.01	1	1
positive regulation of deacetylase activity (GO:0090045)	< 0.01	1	1
positive regulation of tubulin deacetylation (GO:0090044)	< 0.01	1	1
regulation of tubulin deacetylation (GO:0090043)	< 0.01	1	1
tubulin deacetylation (GO:0090042)	< 0.01	1	1
plus-end specific microtubule depolymerization (GO:0070462)	< 0.01	1	1
thyroid-stimulating hormone secretion (GO:0070460)	< 0.01	1	1
endocrine process (GO:0050886)	< 0.01	1	1
neuromuscular process controlling balance (GO:0050885)	< 0.01	1	1
neuromuscular process controlling posture (GO:0050884)	< 0.01	1	1
musculoskeletal movement, spinal reflex action (GO:0050883)	< 0.01	1	1
voluntary musculoskeletal movement (GO:0050882)	< 0.01	1	1
musculoskeletal movement (GO:0050881)	< 0.01	1	1
negative regulation of protein kinase C signaling (GO:0090038)	< 0.01	1	1
positive regulation of protein kinase C signaling (GO:0090037)	< 0.01	1	1
regulation of protein kinase C signaling (GO:0090036)	< 0.01	1	1
positive regulation of chaperone-mediated protein complex assembly (GO:0090035)	< 0.01	1	1
regulation of chaperone-mediated protein complex assembly (GO:0090034)	< 0.01	1	1
positive regulation of filamentous growth (GO:0090033)	< 0.01	1	1
notochord morphogenesis (GO:0048570)	< 0.01	1	1
negative regulation of steroid hormone biosynthetic process (GO:0090032)	< 0.01	1	1
positive regulation of steroid hormone biosynthetic process (GO:0090031)	< 0.01	1	1
regulation of steroid hormone biosynthetic process (GO:0090030)	< 0.01	1	1
prolactin secretion (GO:0070459)	< 0.01	1	1
cellular detoxification of nitrogen compound (GO:0070458)	< 0.01	1	1
regulation of heme biosynthetic process (GO:0070453)	< 0.01	1	1
multicellular organismal movement (GO:0050879)	< 0.01	1	1
regulation of body fluid levels (GO:0050878)	< 0.01	1	1
brown fat cell differentiation (GO:0050873)	< 0.01	1	1
post-embryonic animal organ development (GO:0048569)	< 0.01	1	1
white fat cell differentiation (GO:0050872)	< 0.01	1	1
positive regulation of B cell activation (GO:0050871)	< 0.01	1	1
embryonic digestive tract development (GO:0048566)	< 0.01	1	1
digestive tract development (GO:0048565)	< 0.01	1	1
negative regulation of monocyte chemotaxis (GO:0090027)	< 0.01	1	1
positive regulation of monocyte chemotaxis (GO:0090026)	< 0.01	1	1
post-embryonic animal organ morphogenesis (GO:0048563)	< 0.01	1	1
regulation of monocyte chemotaxis (GO:0090025)	< 0.01	1	1
embryonic organ morphogenesis (GO:0048562)	< 0.01	1	1
negative regulation of neutrophil chemotaxis (GO:0090024)	< 0.01	1	1
establishment of animal organ orientation (GO:0048561)	< 0.01	1	1
positive regulation of neutrophil chemotaxis (GO:0090023)	< 0.01	1	1
establishment of anatomical structure orientation (GO:0048560)	< 0.01	1	1
regulation of neutrophil chemotaxis (GO:0090022)	< 0.01	1	1
positive regulation of oligodendrocyte progenitor proliferation (GO:0070447)	< 0.01	1	1
negative regulation of oligodendrocyte progenitor proliferation (GO:0070446)	< 0.01	1	1
regulation of oligodendrocyte progenitor proliferation (GO:0070445)	< 0.01	1	1
negative regulation of B cell activation (GO:0050869)	< 0.01	1	1
regulation of B cell activation (GO:0050864)	< 0.01	1	1
positive regulation of T cell receptor signaling pathway (GO:0050862)	< 0.01	1	1
positive regulation of B cell receptor signaling pathway (GO:0050861)	< 0.01	1	1
embryonic digestive tract morphogenesis (GO:0048557)	< 0.01	1	1
negative regulation of T cell receptor signaling pathway (GO:0050860)	< 0.01	1	1
negative regulation of pinocytosis (GO:0048550)	< 0.01	1	1
transforming growth factor beta receptor signaling pathway involved in primitive streak formation (GO:0090010)	< 0.01	1	1
positive regulation of nucleotide-binding oligomerization domain containing 2 signaling pathway (GO:0070434)	< 0.01	1	1
negative regulation of nucleotide-binding oligomerization domain containing 2 signaling pathway (GO:0070433)	< 0.01	1	1
regulation of nucleotide-binding oligomerization domain containing 2 signaling pathway (GO:0070432)	< 0.01	1	1
nucleotide-binding oligomerization domain containing 2 signaling pathway (GO:0070431)	< 0.01	1	1
positive regulation of nucleotide-binding oligomerization domain containing 1 signaling pathway (GO:0070430)	< 0.01	1	1
negative regulation of B cell receptor signaling pathway (GO:0050859)	< 0.01	1	1
negative regulation of antigen receptor-mediated signaling pathway (GO:0050858)	< 0.01	1	1
positive regulation of antigen receptor-mediated signaling pathway (GO:0050857)	< 0.01	1	1
regulation of T cell receptor signaling pathway (GO:0050856)	< 0.01	1	1
regulation of B cell receptor signaling pathway (GO:0050855)	< 0.01	1	1
regulation of antigen receptor-mediated signaling pathway (GO:0050854)	< 0.01	1	1
B cell receptor signaling pathway (GO:0050853)	< 0.01	1	1
positive regulation of pinocytosis (GO:0048549)	< 0.01	1	1
T cell receptor signaling pathway (GO:0050852)	< 0.01	1	1
regulation of pinocytosis (GO:0048548)	< 0.01	1	1
antigen receptor-mediated signaling pathway (GO:0050851)	< 0.01	1	1
positive regulation of calcium-mediated signaling (GO:0050850)	< 0.01	1	1
primitive streak formation (GO:0090009)	< 0.01	1	1
digestive tract morphogenesis (GO:0048546)	< 0.01	1	1
response to steroid hormone (GO:0048545)	< 0.01	1	1
Peyer's patch development (GO:0048541)	< 0.01	1	1
negative regulation of nucleotide-binding oligomerization domain containing 1 signaling pathway (GO:0070429)	< 0.01	1	1
regulation of nucleotide-binding oligomerization domain containing 1 signaling pathway (GO:0070428)	< 0.01	1	1
nucleotide-binding oligomerization domain containing 1 signaling pathway (GO:0070427)	< 0.01	1	1
positive regulation of nucleotide-binding oligomerization domain containing signaling pathway (GO:0070426)	< 0.01	1	1
negative regulation of nucleotide-binding oligomerization domain containing signaling pathway (GO:0070425)	< 0.01	1	1
regulation of nucleotide-binding oligomerization domain containing signaling pathway (GO:0070424)	< 0.01	1	1
nucleotide-binding oligomerization domain containing signaling pathway (GO:0070423)	< 0.01	1	1
antibiotic metabolic process (GO:0016999)	< 0.01	1	1
negative regulation of calcium-mediated signaling (GO:0050849)	< 0.01	1	1
regulation of calcium-mediated signaling (GO:0050848)	< 0.01	1	1
progesterone receptor signaling pathway (GO:0050847)	< 0.01	1	1
bone marrow development (GO:0048539)	< 0.01	1	1
thymus development (GO:0048538)	< 0.01	1	1
mucosa-associated lymphoid tissue development (GO:0048537)	< 0.01	1	1
spleen development (GO:0048536)	< 0.01	1	1
lymph node development (GO:0048535)	< 0.01	1	1
hematopoietic or lymphoid organ development (GO:0048534)	< 0.01	1	1
anatomical structure arrangement (GO:0048532)	< 0.01	1	1
cellular response to cold (GO:0070417)	< 0.01	1	1
positive regulation of heterochromatin organization (GO:0120263)	< 0.01	1	1
negative regulation of heterochromatin organization (GO:0120262)	< 0.01	1	1
regulation of heterochromatin organization (GO:0120261)	< 0.01	1	1
trehalose metabolism in response to stress (GO:0070413)	< 0.01	1	1
defense response to fungus (GO:0050832)	< 0.01	1	1
defense response to Gram-positive bacterium (GO:0050830)	< 0.01	1	1
negative regulation of viral process (GO:0048525)	< 0.01	1	1
positive regulation of viral process (GO:0048524)	< 0.01	1	1
negative regulation of behavior (GO:0048521)	< 0.01	1	1
positive regulation of behavior (GO:0048520)	< 0.01	1	1
olefinic compound catabolic process (GO:0120256)	< 0.01	1	1
carbamoyl phosphate biosynthetic process (GO:0070409)	< 0.01	1	1
olefinic compound biosynthetic process (GO:0120255)	< 0.01	1	1
carbamoyl phosphate metabolic process (GO:0070408)	< 0.01	1	1
olefinic compound metabolic process (GO:0120254)	< 0.01	1	1
oxidation-dependent protein catabolic process (GO:0070407)	< 0.01	1	1
hydrocarbon catabolic process (GO:0120253)	< 0.01	1	1
hydrocarbon metabolic process (GO:0120252)	< 0.01	1	1
retrotransposition (GO:0032197)	< 0.01	1	1
transposition (GO:0032196)	< 0.01	1	1
ubiquinone biosynthetic process via 3,4-dihydroxy-5-polyprenylbenzoate (GO:0032194)	< 0.01	1	1
defense response to Gram-negative bacterium (GO:0050829)	< 0.01	1	1
poly(A)+ mRNA export from nucleus (GO:0016973)	< 0.01	1	1
peptide antigen stabilization (GO:0050823)	< 0.01	1	1
peptide stabilization (GO:0050822)	< 0.01	1	1
positive regulation of coagulation (GO:0050820)	< 0.01	1	1
spermatid differentiation (GO:0048515)	< 0.01	1	1
blood vessel morphogenesis (GO:0048514)	< 0.01	1	1
circadian behavior (GO:0048512)	< 0.01	1	1
histone H3-K14 acetylation (GO:0044154)	< 0.01	1	1
septin cytoskeleton organization (GO:0032185)	< 0.01	1	1
negative regulation of coagulation (GO:0050819)	< 0.01	1	1
regulation of coagulation (GO:0050818)	< 0.01	1	1
coagulation (GO:0050817)	< 0.01	1	1
doxorubicin transport (GO:1900753)	< 0.01	1	1
regulation of acyl-CoA biosynthetic process (GO:0050812)	< 0.01	1	1
regulation of steroid biosynthetic process (GO:0050810)	< 0.01	1	1
regulation of timing of cell differentiation (GO:0048505)	< 0.01	1	1
glutathione deglycation (GO:0036531)	< 0.01	1	1
protein deglycation, methylglyoxal removal (GO:0036530)	< 0.01	1	1
(R)-carnitine transport (GO:1900749)	< 0.01	1	1
synapse organization (GO:0050808)	< 0.01	1	1
positive regulation of vascular endothelial growth factor signaling pathway (GO:1900748)	< 0.01	1	1
regulation of synapse organization (GO:0050807)	< 0.01	1	1
negative regulation of vascular endothelial growth factor signaling pathway (GO:1900747)	< 0.01	1	1
positive regulation of synaptic transmission (GO:0050806)	< 0.01	1	1
regulation of vascular endothelial growth factor signaling pathway (GO:1900746)	< 0.01	1	1
negative regulation of synaptic transmission (GO:0050805)	< 0.01	1	1
positive regulation of p38MAPK cascade (GO:1900745)	< 0.01	1	1
regulation of p38MAPK cascade (GO:1900744)	< 0.01	1	1
regulation of synapse structure or activity (GO:0050803)	< 0.01	1	1
circadian sleep/wake cycle, sleep (GO:0050802)	< 0.01	1	1
monoatomic ion homeostasis (GO:0050801)	< 0.01	1	1
positive regulation of protein insertion into mitochondrial membrane involved in apoptotic signaling pathway (GO:1900740)	< 0.01	1	1
protein localization to motile cilium (GO:0120229)	< 0.01	1	1
protein deglycation, glyoxal removal (GO:0036529)	< 0.01	1	1
peptidyl-lysine deglycation (GO:0036528)	< 0.01	1	1
peptidyl-arginine deglycation (GO:0036527)	< 0.01	1	1
peptidyl-cysteine deglycation (GO:0036526)	< 0.01	1	1
protein deglycation (GO:0036525)	< 0.01	1	1
larynx development (GO:0120224)	< 0.01	1	1
larynx morphogenesis (GO:0120223)	< 0.01	1	1
regulation of blastocyst development (GO:0120222)	< 0.01	1	1
maintenance of ciliary planar beating movement pattern (GO:0120221)	< 0.01	1	1
astrocyte-dopaminergic neuron signaling (GO:0036520)	< 0.01	1	1
regulation of protein insertion into mitochondrial membrane involved in apoptotic signaling pathway (GO:1900739)	< 0.01	1	1
positive regulation of phospholipase C-activating G protein-coupled receptor signaling pathway (GO:1900738)	< 0.01	1	1
negative regulation of phospholipase C-activating G protein-coupled receptor signaling pathway (GO:1900737)	< 0.01	1	1
regulation of phospholipase C-activating G protein-coupled receptor signaling pathway (GO:1900736)	< 0.01	1	1
positive regulation of adenylate cyclase-inhibiting opioid receptor signaling pathway (GO:1900731)	< 0.01	1	1
chemorepulsion of dopaminergic neuron axon (GO:0036518)	< 0.01	1	1
chemoattraction of serotonergic neuron axon (GO:0036517)	< 0.01	1	1
serotonergic neuron axon guidance (GO:0036515)	< 0.01	1	1
dopaminergic neuron axon guidance (GO:0036514)	< 0.01	1	1
trimming of second mannose on A branch (GO:0036512)	< 0.01	1	1
proacrosomal vesicle fusion (GO:0120211)	< 0.01	1	1
trimming of first mannose on A branch (GO:0036511)	< 0.01	1	1
trimming of terminal mannose on C branch (GO:0036510)	< 0.01	1	1
regulation of adenylate cyclase-inhibiting opioid receptor signaling pathway (GO:1900729)	< 0.01	1	1
positive regulation by symbiont of entry into host (GO:0075294)	< 0.01	1	1
positive regulation of uterine smooth muscle relaxation (GO:1900721)	< 0.01	1	1
trimming of terminal mannose on B branch (GO:0036509)	< 0.01	1	1
protein alpha-1,2-demannosylation (GO:0036508)	< 0.01	1	1
protein demannosylation (GO:0036507)	< 0.01	1	1
maintenance of unfolded protein (GO:0036506)	< 0.01	1	1
ERAD pathway (GO:0036503)	< 0.01	1	1
formation of structure involved in a symbiotic process (GO:0044111)	< 0.01	1	1
ATF6-mediated unfolded protein response (GO:0036500)	< 0.01	1	1
activation of protein kinase B activity (GO:0032148)	< 0.01	1	1
activation of protein kinase activity (GO:0032147)	< 0.01	1	1
protein desumoylation (GO:0016926)	< 0.01	1	1
regulation of uterine smooth muscle relaxation (GO:1900719)	< 0.01	1	1
protein sumoylation (GO:0016925)	< 0.01	1	1
embryonic axis specification (GO:0000578)	< 0.01	1	1
sequestering of zinc ion (GO:0032119)	< 0.01	1	1
positive regulation of response to nutrient levels (GO:0032109)	< 0.01	1	1
negative regulation of response to nutrient levels (GO:0032108)	< 0.01	1	1
regulation of response to nutrient levels (GO:0032107)	< 0.01	1	1
positive regulation of response to extracellular stimulus (GO:0032106)	< 0.01	1	1
negative regulation of response to extracellular stimulus (GO:0032105)	< 0.01	1	1
regulation of response to extracellular stimulus (GO:0032104)	< 0.01	1	1
positive regulation of response to external stimulus (GO:0032103)	< 0.01	1	1
positive regulation of appetite (GO:0032100)	< 0.01	1	1
cell dedifferentiation (GO:0043697)	< 0.01	1	1
dedifferentiation (GO:0043696)	< 0.01	1	1
reverse cholesterol transport (GO:0043691)	< 0.01	1	1
positive regulation of low-density lipoprotein receptor activity (GO:1905599)	< 0.01	1	1
negative regulation of low-density lipoprotein receptor activity (GO:1905598)	< 0.01	1	1
positive regulation of low-density lipoprotein particle receptor binding (GO:1905597)	< 0.01	1	1
negative regulation of low-density lipoprotein particle receptor binding (GO:1905596)	< 0.01	1	1
regulation of low-density lipoprotein particle receptor binding (GO:1905595)	< 0.01	1	1
fibronectin fibril organization (GO:1905590)	< 0.01	1	1
centrosome duplication (GO:0051298)	< 0.01	1	1
post-translational protein modification (GO:0043687)	< 0.01	1	1
establishment of meiotic spindle orientation (GO:0051296)	< 0.01	1	1
global gene silencing by mRNA cleavage (GO:0098795)	< 0.01	1	1
co-translational protein modification (GO:0043686)	< 0.01	1	1
establishment of meiotic spindle localization (GO:0051295)	< 0.01	1	1
establishment of spindle orientation (GO:0051294)	< 0.01	1	1
establishment of spindle localization (GO:0051293)	< 0.01	1	1
xenophagy (GO:0098792)	< 0.01	1	1
nuclear pore complex assembly (GO:0051292)	< 0.01	1	1
protein heterooligomerization (GO:0051291)	< 0.01	1	1
protein heterotetramerization (GO:0051290)	< 0.01	1	1
induction of programmed cell death (GO:0012502)	< 0.01	1	1
positive regulation of L-arginine import across plasma membrane (GO:1905589)	< 0.01	1	1
outer hair cell apoptotic process (GO:1905584)	< 0.01	1	1
pre-mRNA cleavage required for polyadenylation (GO:0098789)	< 0.01	1	1
positive regulation of low-density lipoprotein particle clearance (GO:1905581)	< 0.01	1	1
protein homotetramerization (GO:0051289)	< 0.01	1	1
positive regulation of ERBB3 signaling pathway (GO:1905580)	< 0.01	1	1
mRNA cleavage involved in mRNA processing (GO:0098787)	< 0.01	1	1
biofilm matrix disassembly (GO:0098786)	< 0.01	1	1
biofilm matrix organization (GO:0098784)	< 0.01	1	1
positive regulation of sequestering of calcium ion (GO:0051284)	< 0.01	1	1
negative regulation of sequestering of calcium ion (GO:0051283)	< 0.01	1	1
regulation of sequestering of calcium ion (GO:0051282)	< 0.01	1	1
ncRNA transcription (GO:0098781)	< 0.01	1	1
positive regulation of release of sequestered calcium ion into cytosol (GO:0051281)	< 0.01	1	1
response to mitochondrial depolarisation (GO:0098780)	< 0.01	1	1
exosomal secretion (GO:1990182)	< 0.01	1	1
negative regulation of release of sequestered calcium ion into cytosol (GO:0051280)	< 0.01	1	1
mitochondrial tRNA 3'-end processing (GO:1990180)	< 0.01	1	1
regulation of ERBB3 signaling pathway (GO:1905578)	< 0.01	1	1
ganglioside GM1 transport to membrane (GO:1905572)	< 0.01	1	1
positive regulation of mitophagy in response to mitochondrial depolarization (GO:0098779)	< 0.01	1	1
regulation of release of sequestered calcium ion into cytosol (GO:0051279)	< 0.01	1	1
regulation of phosphoprotein phosphatase activity (GO:0043666)	< 0.01	1	1
skin epidermis development (GO:0098773)	< 0.01	1	1
inorganic ion homeostasis (GO:0098771)	< 0.01	1	1
protein localization to nucleoplasm (GO:1990173)	< 0.01	1	1
stress response to cadmium ion (GO:1990170)	< 0.01	1	1
positive regulation of vascular endothelial cell proliferation (GO:1905564)	< 0.01	1	1
negative regulation of vascular endothelial cell proliferation (GO:1905563)	< 0.01	1	1
regulation of vascular endothelial cell proliferation (GO:1905562)	< 0.01	1	1
stress response to copper ion (GO:1990169)	< 0.01	1	1
protein K33-linked deubiquitination (GO:1990168)	< 0.01	1	1
protein K27-linked deubiquitination (GO:1990167)	< 0.01	1	1
protein localization to site of double-strand break (GO:1990166)	< 0.01	1	1
mitotic cell cycle phase (GO:0098763)	< 0.01	1	1
recognition of apoptotic cell (GO:0043654)	< 0.01	1	1
mitochondrial fragmentation involved in apoptotic process (GO:0043653)	< 0.01	1	1
protein tetramerization (GO:0051262)	< 0.01	1	1
cellular response to interleukin-7 (GO:0098761)	< 0.01	1	1
engulfment of apoptotic cell (GO:0043652)	< 0.01	1	1
protein depolymerization (GO:0051261)	< 0.01	1	1
response to interleukin-7 (GO:0098760)	< 0.01	1	1
linoleic acid metabolic process (GO:0043651)	< 0.01	1	1
protein homooligomerization (GO:0051260)	< 0.01	1	1
dicarboxylic acid biosynthetic process (GO:0043650)	< 0.01	1	1
positive regulation of blood vessel branching (GO:1905555)	< 0.01	1	1
regulation of blood vessel branching (GO:1905553)	< 0.01	1	1
positive regulation of protein localization to endoplasmic reticulum (GO:1905552)	< 0.01	1	1
axis specification (GO:0009798)	< 0.01	1	1
cellular response to interleukin-8 (GO:0098759)	< 0.01	1	1
negative regulation of protein localization to endoplasmic reticulum (GO:1905551)	< 0.01	1	1
protein complex oligomerization (GO:0051259)	< 0.01	1	1
response to interleukin-8 (GO:0098758)	< 0.01	1	1
regulation of protein localization to endoplasmic reticulum (GO:1905550)	< 0.01	1	1
dicarboxylic acid catabolic process (GO:0043649)	< 0.01	1	1
protein polymerization (GO:0051258)	< 0.01	1	1
cellular response to interleukin-21 (GO:0098757)	< 0.01	1	1
dicarboxylic acid metabolic process (GO:0043648)	< 0.01	1	1
meiotic spindle midzone assembly (GO:0051257)	< 0.01	1	1
response to interleukin-21 (GO:0098756)	< 0.01	1	1
regulation of mitotic cell cycle, embryonic (GO:0009794)	< 0.01	1	1
inositol phosphate metabolic process (GO:0043647)	< 0.01	1	1
mitotic spindle midzone assembly (GO:0051256)	< 0.01	1	1
spindle midzone assembly (GO:0051255)	< 0.01	1	1
detoxification (GO:0098754)	< 0.01	1	1
negative regulation of formation of translation preinitiation complex (GO:1901194)	< 0.01	1	1
post-embryonic development (GO:0009791)	< 0.01	1	1
regulation of formation of translation preinitiation complex (GO:1901193)	< 0.01	1	1
bone cell development (GO:0098751)	< 0.01	1	1
cellular response to nutrient (GO:0031670)	< 0.01	1	1
cellular response to phenylpropanoid (GO:1905546)	< 0.01	1	1
positive regulation of abscisic acid-activated signaling pathway (GO:0009789)	< 0.01	1	1
cerebellar neuron development (GO:0098749)	< 0.01	1	1
regulation of L-arginine import across plasma membrane (GO:1905541)	< 0.01	1	1
regulation of abscisic acid-activated signaling pathway (GO:0009787)	< 0.01	1	1
regulation of asymmetric cell division (GO:0009786)	< 0.01	1	1
blue light signaling pathway (GO:0009785)	< 0.01	1	1
fast, calcium ion-dependent exocytosis of neurotransmitter (GO:0098746)	< 0.01	1	1
positive regulation of ERBB signaling pathway (GO:1901186)	< 0.01	1	1
negative regulation of ERBB signaling pathway (GO:1901185)	< 0.01	1	1
cell aggregation (GO:0098743)	< 0.01	1	1
regulation of ERBB signaling pathway (GO:1901184)	< 0.01	1	1
maintenance of translational fidelity (GO:1990145)	< 0.01	1	1
polyadenylation-dependent ncRNA catabolic process (GO:0043634)	< 0.01	1	1
cell-cell adhesion via plasma-membrane adhesion molecules (GO:0098742)	< 0.01	1	1
intrinsic apoptotic signaling pathway in response to hypoxia (GO:1990144)	< 0.01	1	1
polyadenylation-dependent RNA catabolic process (GO:0043633)	< 0.01	1	1
modification-dependent macromolecule catabolic process (GO:0043632)	< 0.01	0.625	1
RNA polyadenylation (GO:0043631)	< 0.01	1	1
ncRNA polyadenylation involved in polyadenylation-dependent ncRNA catabolic process (GO:0043630)	< 0.01	1	1
positive regulation of lipopolysaccharide-mediated signaling pathway (GO:0031666)	< 0.01	1	1
negative regulation of lipopolysaccharide-mediated signaling pathway (GO:0031665)	< 0.01	1	1
regulation of lipopolysaccharide-mediated signaling pathway (GO:0031664)	< 0.01	1	1
lipopolysaccharide-mediated signaling pathway (GO:0031663)	< 0.01	1	1
regulation of postsynapse to nucleus signaling pathway (GO:1905539)	< 0.01	1	1
positive regulation of eukaryotic translation initiation factor 4F complex assembly (GO:1905537)	< 0.01	1	1
regulation of eukaryotic translation initiation factor 4F complex assembly (GO:1905535)	< 0.01	1	1
positive regulation of leucine import across plasma membrane (GO:1905534)	< 0.01	1	1
negative regulation of leucine import across plasma membrane (GO:1905533)	< 0.01	1	1
regulation of leucine import across plasma membrane (GO:1905532)	< 0.01	1	1
ncRNA polyadenylation (GO:0043629)	< 0.01	1	1
sequestering of metal ion (GO:0051238)	< 0.01	1	1
protein insertion into plasma membrane (GO:0098737)	< 0.01	1	1
regulatory ncRNA 3'-end processing (GO:0043628)	< 0.01	1	1
negative regulation of the force of heart contraction (GO:0098736)	< 0.01	1	1
neuron projection extension (GO:1990138)	< 0.01	1	1
response to estrogen (GO:0043627)	< 0.01	1	1
establishment of RNA localization (GO:0051236)	< 0.01	1	1
positive regulation of the force of heart contraction (GO:0098735)	< 0.01	1	1
lycopene catabolic process (GO:1901176)	< 0.01	1	1
maintenance of location (GO:0051235)	< 0.01	1	1
macromolecule depalmitoylation (GO:0098734)	< 0.01	1	1
lycopene metabolic process (GO:1901175)	< 0.01	1	1
macromolecule deacylation (GO:0098732)	< 0.01	1	1
epithelial cell apoptotic process involved in palatal shelf morphogenesis (GO:1990134)	< 0.01	1	1
meiotic spindle elongation (GO:0051232)	< 0.01	1	1
cortical microtubule organization (GO:0043622)	< 0.01	1	1
spindle elongation (GO:0051231)	< 0.01	1	1
spindle disassembly (GO:0051230)	< 0.01	1	1
positive regulation of heat generation (GO:0031652)	< 0.01	1	1
negative regulation of heat generation (GO:0031651)	< 0.01	1	1
regulation of heat generation (GO:0031650)	< 0.01	1	1
regulation of Golgi lumen acidification (GO:1905526)	< 0.01	1	1
negative regulation of protein autoubiquitination (GO:1905524)	< 0.01	1	1
positive regulation of macrophage migration (GO:1905523)	< 0.01	1	1
negative regulation of macrophage migration (GO:1905522)	< 0.01	1	1
regulation of macrophage migration (GO:1905521)	< 0.01	1	1
germline stem cell asymmetric division (GO:0098728)	< 0.01	1	1
regulation of transcription from RNA polymerase II promoter in response to oxidative stress (GO:0043619)	< 0.01	1	1
mitotic spindle disassembly (GO:0051228)	< 0.01	1	1
maintenance of cell number (GO:0098727)	< 0.01	1	1
symmetric cell division (GO:0098725)	< 0.01	1	1
neural crest cell migration involved in autonomic nervous system development (GO:1901166)	< 0.01	1	1
intrinsic apoptotic signaling pathway in response to osmotic stress by p53 class mediator (GO:1990127)	< 0.01	1	1
keratinocyte proliferation (GO:0043616)	< 0.01	1	1
positive regulation of trophoblast cell migration (GO:1901165)	< 0.01	1	1
astrocyte cell migration (GO:0043615)	< 0.01	1	1
negative regulation of protein transport (GO:0051224)	< 0.01	1	1
negative regulation of trophoblast cell migration (GO:1901164)	< 0.01	1	1
regulation of protein transport (GO:0051223)	< 0.01	1	1
asymmetric stem cell division (GO:0098722)	< 0.01	1	1
regulation of trophoblast cell migration (GO:1901163)	< 0.01	1	1
positive regulation of protein transport (GO:0051222)	< 0.01	1	1
primary amino compound biosynthetic process (GO:1901162)	< 0.01	1	1
cytoplasmic sequestering of protein (GO:0051220)	< 0.01	1	1
primary amino compound metabolic process (GO:1901160)	< 0.01	1	1
messenger ribonucleoprotein complex assembly (GO:1990120)	< 0.01	1	1
heat generation (GO:0031649)	< 0.01	1	1
protein destabilization (GO:0031648)	< 0.01	1	1
positive regulation of nervous system process (GO:0031646)	< 0.01	1	1
negative regulation of nervous system process (GO:0031645)	< 0.01	1	1
regulation of nervous system process (GO:0031644)	< 0.01	1	1
positive regulation of myelination (GO:0031643)	< 0.01	1	1
negative regulation of myelination (GO:0031642)	< 0.01	1	1
regulation of myelination (GO:0031641)	< 0.01	1	1
killing of cells of another organism (GO:0031640)	< 0.01	1	1
macrophage migration (GO:1905517)	< 0.01	1	1
positive regulation of fertilization (GO:1905516)	< 0.01	1	1
non-motile cilium assembly (GO:1905515)	< 0.01	1	1
negative regulation of short-term synaptic potentiation (GO:1905513)	< 0.01	1	1
regulation of short-term synaptic potentiation (GO:1905512)	< 0.01	1	1
sodium ion import across plasma membrane (GO:0098719)	< 0.01	1	1
hexose mediated signaling (GO:0009757)	< 0.01	1	1
serine import across plasma membrane (GO:0098718)	< 0.01	1	1
xylulose 5-phosphate biosynthetic process (GO:1901159)	< 0.01	1	1
carbohydrate mediated signaling (GO:0009756)	< 0.01	1	1
hormone-mediated signaling pathway (GO:0009755)	< 0.01	1	1
cartilage development (GO:0051216)	< 0.01	1	1
B cell receptor apoptotic signaling pathway (GO:1990117)	< 0.01	1	1
response to jasmonic acid (GO:0009753)	< 0.01	1	1
formamide metabolic process (GO:0043606)	< 0.01	1	1
ribosome-associated ubiquitin-dependent protein catabolic process (GO:1990116)	< 0.01	1	1
amide catabolic process (GO:0043605)	< 0.01	1	1
leucine import across plasma membrane (GO:0098713)	< 0.01	1	1
RNA polymerase III assembly (GO:1990115)	< 0.01	1	1
response to salicylic acid (GO:0009751)	< 0.01	1	1
amide biosynthetic process (GO:0043604)	< 0.01	1	1
L-glutamate import across plasma membrane (GO:0098712)	< 0.01	1	1
RNA polymerase II core complex assembly (GO:1990114)	< 0.01	1	1
response to fructose (GO:0009750)	< 0.01	1	1
amide metabolic process (GO:0043603)	< 0.01	0.641	1
iron ion import across plasma membrane (GO:0098711)	< 0.01	1	1
RNA polymerase I assembly (GO:1990113)	< 0.01	1	1
nitrate catabolic process (GO:0043602)	< 0.01	1	1
plasminogen activation (GO:0031639)	< 0.01	1	1
zymogen activation (GO:0031638)	< 0.01	1	1
adenylate cyclase-inhibiting opioid receptor signaling pathway (GO:0031635)	< 0.01	1	1
positive regulation of synaptic vesicle fusion to presynaptic active zone membrane (GO:0031632)	< 0.01	1	1
regulation of synaptic vesicle fusion to presynaptic active zone membrane (GO:0031630)	< 0.01	1	1
protein localization to microtubule organizing center (GO:1905508)	< 0.01	1	1
positive regulation of motile cilium assembly (GO:1905505)	< 0.01	1	1
regulation of motile cilium assembly (GO:1905503)	< 0.01	1	1
response to glucose (GO:0009749)	< 0.01	1	1
release of sequestered calcium ion into cytosol (GO:0051209)	< 0.01	1	1
glucose import across plasma membrane (GO:0098708)	< 0.01	1	1
response to hexose (GO:0009746)	< 0.01	1	1
sequestering of calcium ion (GO:0051208)	< 0.01	1	1
gene expression involved in extracellular matrix organization (GO:1901148)	< 0.01	1	1
protein linear deubiquitination (GO:1990108)	< 0.01	1	1
response to sucrose (GO:0009744)	< 0.01	1	1
copper ion import across plasma membrane (GO:0098705)	< 0.01	1	1
response to carbohydrate (GO:0009743)	< 0.01	1	1
protein insertion into membrane (GO:0051205)	< 0.01	1	1
carbohydrate import across plasma membrane (GO:0098704)	< 0.01	1	1
mesenchymal cell apoptotic process involved in nephron morphogenesis (GO:1901145)	< 0.01	1	1
protein insertion into mitochondrial membrane (GO:0051204)	< 0.01	1	1
calcium ion import across plasma membrane (GO:0098703)	< 0.01	1	1
insulin catabolic process (GO:1901143)	< 0.01	1	1
gibberellic acid mediated signaling pathway (GO:0009740)	< 0.01	1	1
insulin metabolic process (GO:1901142)	< 0.01	1	1
neurotransmitter loading into synaptic vesicle (GO:0098700)	< 0.01	1	1
synaptic vesicle fusion to presynaptic active zone membrane (GO:0031629)	< 0.01	1	1
telomeric loop formation (GO:0031627)	< 0.01	1	1
receptor internalization (GO:0031623)	< 0.01	1	1
positive regulation of fever generation (GO:0031622)	< 0.01	1	1
regulation of fever generation (GO:0031620)	< 0.01	1	1
response to gibberellin (GO:0009739)	< 0.01	1	1
carbohydrate derivative catabolic process (GO:1901136)	< 0.01	1	1
detection of endogenous stimulus (GO:0009726)	< 0.01	1	1
response to hormone (GO:0009725)	< 0.01	0.634	1
detection of lipoteichoic acid (GO:0070392)	< 0.01	1	1
response to lipoteichoic acid (GO:0070391)	< 0.01	1	1
tRNA-guanine transglycosylation (GO:0101030)	< 0.01	1	1
response to endogenous stimulus (GO:0009719)	< 0.01	0.166	1
mitotic nuclear membrane organization (GO:0101024)	< 0.01	1	1
Harderian gland development (GO:0070384)	< 0.01	1	1
vascular endothelial cell proliferation (GO:0101023)	< 0.01	1	1
DNA cytosine deamination (GO:0070383)	< 0.01	1	1
catechol-containing compound biosynthetic process (GO:0009713)	< 0.01	1	1
catechol-containing compound metabolic process (GO:0009712)	< 0.01	1	1
synaptic vesicle membrane organization (GO:0048499)	< 0.01	1	1
maintenance of animal organ identity (GO:0048496)	< 0.01	1	1
anterograde synaptic vesicle transport (GO:0048490)	< 0.01	1	1
positive regulation of ERK5 cascade (GO:0070378)	< 0.01	1	1
regulation of ERK5 cascade (GO:0070376)	< 0.01	1	1
ERK5 cascade (GO:0070375)	< 0.01	1	1
positive regulation of ERK1 and ERK2 cascade (GO:0070374)	< 0.01	1	1
negative regulation of ERK1 and ERK2 cascade (GO:0070373)	< 0.01	1	1
regulation of ERK1 and ERK2 cascade (GO:0070372)	< 0.01	1	1
ERK1 and ERK2 cascade (GO:0070371)	< 0.01	1	1
cellular heat acclimation (GO:0070370)	< 0.01	1	1
activated T cell proliferation (GO:0050798)	< 0.01	1	1
regulation of insulin secretion (GO:0050796)	< 0.01	1	1
regulation of behavior (GO:0050795)	< 0.01	1	1
synaptic vesicle transport (GO:0048489)	< 0.01	1	1
regulation of viral process (GO:0050792)	< 0.01	1	1
synaptic vesicle endocytosis (GO:0048488)	< 0.01	1	1
parasympathetic nervous system development (GO:0048486)	< 0.01	1	1
sympathetic nervous system development (GO:0048485)	< 0.01	1	1
enteric nervous system development (GO:0048484)	< 0.01	1	1
autonomic nervous system development (GO:0048483)	< 0.01	1	1
positive regulation of hepatocyte differentiation (GO:0070368)	< 0.01	1	1
negative regulation of hepatocyte differentiation (GO:0070367)	< 0.01	1	1
regulation of hepatocyte differentiation (GO:0070366)	< 0.01	1	1
hepatocyte differentiation (GO:0070365)	< 0.01	1	1
detoxification of mercury ion (GO:0050787)	< 0.01	1	1
cocaine metabolic process (GO:0050783)	< 0.01	1	1
oogenesis (GO:0048477)	< 0.01	1	1
actin polymerization-dependent cell motility (GO:0070358)	< 0.01	1	1
positive regulation of white fat cell proliferation (GO:0070352)	< 0.01	1	1
regulation of white fat cell proliferation (GO:0070350)	< 0.01	1	1
RNA destabilization (GO:0050779)	< 0.01	1	1
positive regulation of immune response (GO:0050778)	< 0.01	1	1
positive regulation of dendrite morphogenesis (GO:0050775)	< 0.01	1	1
negative regulation of dendrite morphogenesis (GO:0050774)	< 0.01	1	1
regulation of dendrite development (GO:0050773)	< 0.01	1	1
cell maturation (GO:0048469)	< 0.01	1	1
cell development (GO:0048468)	< 0.01	0.0426	1
negative regulation of axonogenesis (GO:0050771)	< 0.01	1	1
PERK-mediated unfolded protein response (GO:0036499)	< 0.01	1	1
IRE1-mediated unfolded protein response (GO:0036498)	< 0.01	1	1
mucociliary clearance (GO:0120197)	< 0.01	1	1
regulation of translational initiation by eIF2 alpha dephosphorylation (GO:0036496)	< 0.01	1	1
positive regulation of translation initiation in response to endoplasmic reticulum stress (GO:0036494)	< 0.01	1	1
tight junction organization (GO:0120193)	< 0.01	1	1
positive regulation of fat cell proliferation (GO:0070346)	< 0.01	1	1
tight junction assembly (GO:0120192)	< 0.01	1	1
eiF2alpha phosphorylation in response to endoplasmic reticulum stress (GO:0036492)	< 0.01	1	1
negative regulation of fat cell proliferation (GO:0070345)	< 0.01	1	1
regulation of translation initiation in response to endoplasmic reticulum stress (GO:0036491)	< 0.01	1	1
regulation of fat cell proliferation (GO:0070344)	< 0.01	1	1
negative regulation of bile acid secretion (GO:0120190)	< 0.01	1	1
white fat cell proliferation (GO:0070343)	< 0.01	1	1
brown fat cell proliferation (GO:0070342)	< 0.01	1	1
fat cell proliferation (GO:0070341)	< 0.01	1	1
detection of bacterial lipopeptide (GO:0070340)	< 0.01	1	1
negative regulation of neurogenesis (GO:0050768)	< 0.01	1	1
positive regulation of phagocytosis (GO:0050766)	< 0.01	1	1
negative regulation of phagocytosis (GO:0050765)	< 0.01	1	1
regulation of phagocytosis (GO:0050764)	< 0.01	1	1
regulation of bile acid secretion (GO:0120188)	< 0.01	1	1
positive regulation of protein localization to chromatin (GO:0120187)	< 0.01	1	1
negative regulation of protein localization to chromatin (GO:0120186)	< 0.01	1	1
ventral trunk neural crest cell migration (GO:0036486)	< 0.01	1	1
response to bacterial lipopeptide (GO:0070339)	< 0.01	1	1
trunk neural crest cell migration (GO:0036484)	< 0.01	1	1
positive regulation of molecular function (GO:0044093)	< 0.01	0.171	1
positive regulation of focal adhesion disassembly (GO:0120183)	< 0.01	1	1
neuron intrinsic apoptotic signaling pathway in response to endoplasmic reticulum stress (GO:0036483)	< 0.01	1	1
regulation of focal adhesion disassembly (GO:0120182)	< 0.01	1	1
membrane biogenesis (GO:0044091)	< 0.01	1	1
focal adhesion disassembly (GO:0120181)	< 0.01	1	1
intrinsic apoptotic signaling pathway in response to hydrogen peroxide (GO:0036481)	< 0.01	1	1
positive regulation of vacuole organization (GO:0044090)	< 0.01	1	1
cell-substrate junction disassembly (GO:0120180)	< 0.01	1	1
adherens junction disassembly (GO:0120179)	< 0.01	1	1
regulation of vacuole organization (GO:0044088)	< 0.01	1	1
neuron death in response to oxidative stress (GO:0036475)	< 0.01	1	1
triglyceride homeostasis (GO:0070328)	< 0.01	1	1
cell death in response to hydrogen peroxide (GO:0036474)	< 0.01	1	1
thyroid hormone transport (GO:0070327)	< 0.01	1	1
cell death in response to oxidative stress (GO:0036473)	< 0.01	1	1
cellular response to glyoxal (GO:0036471)	< 0.01	1	1
negative regulation of lipoprotein metabolic process (GO:0050748)	< 0.01	1	1
positive regulation of lipoprotein metabolic process (GO:0050747)	< 0.01	1	1
regulation of lipoprotein metabolic process (GO:0050746)	< 0.01	1	1
postsynaptic cytoskeleton organization (GO:0099188)	< 0.01	1	1
presynaptic cytoskeleton organization (GO:0099187)	< 0.01	1	1
detection of cold stimulus involved in thermoception (GO:0120169)	< 0.01	1	1
detection of hot stimulus involved in thermoception (GO:0120168)	< 0.01	1	1
postsynaptic intermediate filament cytoskeleton organization (GO:0099185)	< 0.01	1	1
synaptic vesicle recycling via endosome (GO:0036466)	< 0.01	1	1
synaptic vesicle recycling (GO:0036465)	< 0.01	1	1
positive regulation of G0 to G1 transition (GO:0070318)	< 0.01	1	1
negative regulation of G0 to G1 transition (GO:0070317)	< 0.01	1	1
negative regulation of cold-induced thermogenesis (GO:0120163)	< 0.01	1	1
regulation of G0 to G1 transition (GO:0070316)	< 0.01	1	1
zinc ion import into synaptic vesicle (GO:0099180)	< 0.01	1	1
positive regulation of cold-induced thermogenesis (GO:0120162)	< 0.01	1	1
TRAIL-activated apoptotic signaling pathway (GO:0036462)	< 0.01	1	1
G1 to G0 transition involved in cell differentiation (GO:0070315)	< 0.01	1	1
regulation of cold-induced thermogenesis (GO:0120161)	< 0.01	1	1
regulation of monoatomic anion transport (GO:0044070)	< 0.01	1	1
G1 to G0 transition (GO:0070314)	< 0.01	1	1
olefin metabolic process (GO:1900673)	< 0.01	1	1
positive regulation of peptidyl-tyrosine phosphorylation (GO:0050731)	< 0.01	1	1
regulation of synaptic membrane adhesion (GO:0099179)	< 0.01	1	1
regulation of retrograde trans-synaptic signaling by endocanabinoid (GO:0099178)	< 0.01	1	1
modulation by symbiont of host cellular process (GO:0044068)	< 0.01	1	1
positive regulation of collagen catabolic process (GO:0120158)	< 0.01	1	1
regulation of postsynapse organization (GO:0099175)	< 0.01	1	1
regulation of presynapse organization (GO:0099174)	< 0.01	1	1
regulation of respiratory system process (GO:0044065)	< 0.01	1	1
lens fiber cell morphogenesis (GO:0070309)	< 0.01	1	1
postsynapse organization (GO:0099173)	< 0.01	1	1
presynapse organization (GO:0099172)	< 0.01	1	1
negative regulation of ERBB4 signaling pathway (GO:0120154)	< 0.01	1	1
lens fiber cell development (GO:0070307)	< 0.01	1	1
presynaptic modulation of chemical synaptic transmission (GO:0099171)	< 0.01	1	1
regulation of excretion (GO:0044062)	< 0.01	1	1
lens fiber cell differentiation (GO:0070306)	< 0.01	1	1
postsynaptic modulation of chemical synaptic transmission (GO:0099170)	< 0.01	1	1
response to cGMP (GO:0070305)	< 0.01	1	1
cap mRNA methylation (GO:0036451)	< 0.01	1	1
regulation of endocrine process (GO:0044060)	< 0.01	1	1
negative regulation of appetite (GO:0032099)	< 0.01	1	1
negative regulation of stress-activated protein kinase signaling cascade (GO:0070303)	< 0.01	1	1
regulation of appetite (GO:0032098)	< 0.01	1	1
positive regulation of response to food (GO:0032097)	< 0.01	1	1
cellular response to hydrogen peroxide (GO:0070301)	< 0.01	1	1
negative regulation of response to food (GO:0032096)	< 0.01	1	1
regulation of response to food (GO:0032095)	< 0.01	1	1
response to food (GO:0032094)	< 0.01	1	1
positive regulation of inflammatory response (GO:0050729)	< 0.01	1	1
positive regulation of protein binding (GO:0032092)	< 0.01	1	1
negative regulation of protein binding (GO:0032091)	< 0.01	1	1
regulation of digestive system process (GO:0044058)	< 0.01	1	1
myofibroblast differentiation (GO:0036446)	< 0.01	1	1
synaptic signaling by nitric oxide (GO:0099163)	< 0.01	1	1
neuronal stem cell division (GO:0036445)	< 0.01	1	1
calcium import into the mitochondrion (GO:0036444)	< 0.01	1	1
translocation of peptides or proteins into host cell cytoplasm (GO:0044053)	< 0.01	1	1
regulation of presynaptic dense core granule exocytosis (GO:0099161)	< 0.01	1	1
negative regulation of NF-kappaB transcription factor activity (GO:0032088)	< 0.01	1	1
positive regulation of protein secretion (GO:0050714)	< 0.01	1	1
regulation of modification of postsynaptic structure (GO:0099159)	< 0.01	1	1
cell-cell signaling via exosome (GO:0099156)	< 0.01	1	1
maintenance of lens transparency (GO:0036438)	< 0.01	1	1
regulation of neurotransmitter receptor transport, endosome to postsynaptic membrane (GO:0099152)	< 0.01	1	1
regulation of postsynaptic density assembly (GO:0099151)	< 0.01	1	1
glucan metabolic process (GO:0044042)	< 0.01	1	1
regulation of postsynaptic specialization assembly (GO:0099150)	< 0.01	1	1
positive regulation of endodeoxyribonuclease activity (GO:0032079)	< 0.01	1	1
positive regulation of deoxyribonuclease activity (GO:0032077)	< 0.01	1	1
negative regulation of deoxyribonuclease activity (GO:0032076)	< 0.01	1	1
positive regulation of nuclease activity (GO:0032075)	< 0.01	1	1
negative regulation of nuclease activity (GO:0032074)	< 0.01	1	1
negative regulation of protein secretion (GO:0050709)	< 0.01	1	1
regulation of protein secretion (GO:0050708)	< 0.01	1	1
regulation of restriction endodeoxyribonuclease activity (GO:0032072)	< 0.01	1	1
regulation of endodeoxyribonuclease activity (GO:0032071)	< 0.01	1	1
regulation of deoxyribonuclease activity (GO:0032070)	< 0.01	1	1
regulation of postsynaptic neurotransmitter receptor internalization (GO:0099149)	< 0.01	1	1
regulation of exocytic insertion of neurotransmitter receptor to postsynaptic membrane (GO:0099145)	< 0.01	1	1
response to zinc ion starvation (GO:0120127)	< 0.01	1	1
cell wall macromolecule metabolic process (GO:0044036)	< 0.01	1	1
response to copper ion starvation (GO:0120126)	< 0.01	1	1
presynaptic actin cytoskeleton organization (GO:0099140)	< 0.01	1	1
regulation of DNA methylation (GO:0044030)	< 0.01	1	1
regulation of nuclease activity (GO:0032069)	< 0.01	1	1
bleb assembly (GO:0032060)	< 0.01	1	1
positive regulation of gene expression via CpG island demethylation (GO:0044029)	< 0.01	1	1
negative regulation of gene expression via CpG island methylation (GO:0044027)	< 0.01	1	1
T cell meandering migration (GO:0120117)	< 0.01	1	1
glucagon processing (GO:0120116)	< 0.01	1	1
tRNA stabilization (GO:0036416)	< 0.01	1	1
regulation of tRNA stability (GO:0036415)	< 0.01	1	1
positive regulation of translational initiation in response to stress (GO:0032058)	< 0.01	1	1
negative regulation of translational initiation in response to stress (GO:0032057)	< 0.01	1	1
negative regulation of translation in response to stress (GO:0032055)	< 0.01	1	1
ciliary basal body organization (GO:0032053)	< 0.01	1	1
positive regulation of monocyte aggregation (GO:1900625)	< 0.01	1	1
regulation of monocyte aggregation (GO:1900623)	< 0.01	1	1
acetate ester biosynthetic process (GO:1900620)	< 0.01	1	1
cardiolipin biosynthetic process (GO:0032049)	< 0.01	1	1
cardiolipin metabolic process (GO:0032048)	< 0.01	1	1
acetate ester metabolic process (GO:1900619)	< 0.01	1	1
mitochondrial DNA catabolic process (GO:0032043)	< 0.01	1	1
mitochondrial DNA metabolic process (GO:0032042)	< 0.01	1	1
microtubule-based protein transport (GO:0099118)	< 0.01	1	1
tRNA 5'-end processing (GO:0099116)	< 0.01	1	1
box H/ACA RNA 3'-end processing (GO:0000495)	< 0.01	1	1
box C/D RNA 3'-end processing (GO:0000494)	< 0.01	1	1
box H/ACA snoRNP assembly (GO:0000493)	< 0.01	1	1
modulation by symbiont of host process (GO:0044003)	< 0.01	1	1
movement in host (GO:0044000)	< 0.01	1	1
potassium channel activating, G protein-coupled receptor signaling pathway (GO:0099109)	< 0.01	1	1
ion channel modulating, G protein-coupled receptor signaling pathway (GO:0099105)	< 0.01	1	1
maturation of 5S rRNA (GO:0000481)	< 0.01	1	1
endonucleolytic cleavage in 5'-ETS of tricistronic rRNA transcript (SSU-rRNA, 5.8S rRNA, LSU-rRNA) (GO:0000480)	< 0.01	1	1
response to magnesium ion (GO:0032026)	< 0.01	1	1
response to cobalt ion (GO:0032025)	< 0.01	1	1
positive regulation of insulin secretion (GO:0032024)	< 0.01	1	1
trypsinogen activation (GO:0032023)	< 0.01	1	1
ISG15-protein conjugation (GO:0032020)	< 0.01	1	1
endonucleolytic cleavage of tricistronic rRNA transcript (SSU-rRNA, 5.8S rRNA, LSU-rRNA) (GO:0000479)	< 0.01	1	1
endonucleolytic cleavage involved in rRNA processing (GO:0000478)	< 0.01	1	1
endonucleolytic cleavage to generate mature 5'-end of SSU-rRNA from (SSU-rRNA, 5.8S rRNA, LSU-rRNA) (GO:0000472)	< 0.01	1	1
positive regulation of ARF protein signal transduction (GO:0032014)	< 0.01	1	1
regulation of ARF protein signal transduction (GO:0032012)	< 0.01	1	1
cleavage involved in rRNA processing (GO:0000469)	< 0.01	1	1
exonucleolytic trimming to generate mature 3'-end of 5.8S rRNA from tricistronic rRNA transcript (SSU-rRNA, 5.8S rRNA, LSU-rRNA) (GO:0000467)	< 0.01	1	1
maturation of 5.8S rRNA from tricistronic rRNA transcript (SSU-rRNA, 5.8S rRNA, LSU-rRNA) (GO:0000466)	< 0.01	1	1
maturation of SSU-rRNA from tricistronic rRNA transcript (SSU-rRNA, 5.8S rRNA, LSU-rRNA) (GO:0000462)	< 0.01	1	1
endonucleolytic cleavage to generate mature 3'-end of SSU-rRNA from (SSU-rRNA, 5.8S rRNA, LSU-rRNA) (GO:0000461)	< 0.01	1	1
maturation of 5.8S rRNA (GO:0000460)	< 0.01	1	1
tetrahydrofolate interconversion (GO:0035999)	< 0.01	1	1
7,8-dihydroneopterin 3'-triphosphate biosynthetic process (GO:0035998)	< 0.01	1	1
positive regulation of TOR signaling (GO:0032008)	< 0.01	1	1
negative regulation of TOR signaling (GO:0032007)	< 0.01	1	1
regulation of TOR signaling (GO:0032006)	< 0.01	1	1
detection of muscle stretch (GO:0035995)	< 0.01	1	1
response to muscle stretch (GO:0035994)	< 0.01	1	1
deltoid tuberosity development (GO:0035993)	< 0.01	1	1
tendon formation (GO:0035992)	< 0.01	1	1
tendon cell differentiation (GO:0035990)	< 0.01	1	1
positive regulation of fatty acid beta-oxidation (GO:0032000)	< 0.01	1	1
exonucleolytic trimming involved in rRNA processing (GO:0000459)	< 0.01	1	1
enzyme-directed rRNA pseudouridine synthesis (GO:0000455)	< 0.01	1	1
snoRNA guided rRNA pseudouridine synthesis (GO:0000454)	< 0.01	1	1
rRNA 2'-O-methylation (GO:0000451)	< 0.01	1	1
tendon development (GO:0035989)	< 0.01	1	1
chondrocyte proliferation (GO:0035988)	< 0.01	1	1
endodermal cell differentiation (GO:0035987)	< 0.01	1	1
cellular response to trichostatin A (GO:0035984)	< 0.01	1	1
response to trichostatin A (GO:0035983)	< 0.01	1	1
response to host (GO:0075136)	< 0.01	1	1
hemoglobin metabolic process (GO:0020027)	< 0.01	1	1
cleavage in ITS2 between 5.8S rRNA and LSU-rRNA of tricistronic rRNA transcript (SSU-rRNA, 5.8S rRNA, LSU-rRNA) (GO:0000448)	< 0.01	1	1
endonucleolytic cleavage in ITS1 to separate SSU-rRNA from 5.8S rRNA and LSU-rRNA from tricistronic rRNA transcript (SSU-rRNA, 5.8S rRNA, LSU-rRNA) (GO:0000447)	< 0.01	1	1
positive regulation of branching morphogenesis of a nerve (GO:1905492)	< 0.01	1	1
postsynaptic specialization assembly (GO:0098698)	< 0.01	1	1
skin morphogenesis (GO:0043589)	< 0.01	1	1
skin development (GO:0043588)	< 0.01	1	1
regulation of neurotransmitter receptor localization to postsynaptic specialization membrane (GO:0098696)	< 0.01	1	1
tongue morphogenesis (GO:0043587)	< 0.01	1	1
protein deglycosylation involved in glycoprotein catabolic process (GO:0035977)	< 0.01	1	1
tongue development (GO:0043586)	< 0.01	1	1
regulation of synaptic vesicle budding from presynaptic endocytic zone membrane (GO:0098694)	< 0.01	1	1
nose morphogenesis (GO:0043585)	< 0.01	1	1
regulation of synaptic vesicle cycle (GO:0098693)	< 0.01	1	1
nose development (GO:0043584)	< 0.01	1	1
ear development (GO:0043583)	< 0.01	1	1
aggrephagy (GO:0035973)	< 0.01	1	1
calcium-dependent self proteolysis (GO:1990092)	< 0.01	1	1
peptidyl-histidine dephosphorylation (GO:0035971)	< 0.01	1	1
cellular response to nerve growth factor stimulus (GO:1990090)	< 0.01	1	1
peptidyl-threonine dephosphorylation (GO:0035970)	< 0.01	1	1
positive regulation of motor neuron migration (GO:1905485)	< 0.01	1	1
carbon catabolite activation of transcription from RNA polymerase II promoter (GO:0000436)	< 0.01	1	1
positive regulation of transcription from RNA polymerase II promoter by galactose (GO:0000435)	< 0.01	1	1
regulation of motor neuron migration (GO:1905483)	< 0.01	1	1
positive regulation of transcription from RNA polymerase II promoter by glucose (GO:0000432)	< 0.01	1	1
prosthetic group metabolic process (GO:0051189)	< 0.01	1	1
regulation of transcription from RNA polymerase II promoter by galactose (GO:0000431)	< 0.01	1	1
response to nerve growth factor (GO:1990089)	< 0.01	1	1
regulation of transcription from RNA polymerase II promoter by glucose (GO:0000430)	< 0.01	1	1
nuclear matrix organization (GO:0043578)	< 0.01	1	1
cellular response to topologically incorrect protein (GO:0035967)	< 0.01	1	1
regulation of respiratory gaseous exchange (GO:0043576)	< 0.01	1	1
lens fiber cell apoptotic process (GO:1990086)	< 0.01	1	1
response to topologically incorrect protein (GO:0035966)	< 0.01	1	1
cardiolipin acyl-chain remodeling (GO:0035965)	< 0.01	1	1
peroxisomal transport (GO:0043574)	< 0.01	1	1
COPI-coated vesicle budding (GO:0035964)	< 0.01	1	1
cellular response to interleukin-13 (GO:0035963)	< 0.01	1	1
response to interleukin-13 (GO:0035962)	< 0.01	1	1
vitamin transport (GO:0051180)	< 0.01	1	1
maintenance of DNA repeat elements (GO:0043570)	< 0.01	1	1
carbon catabolite regulation of transcription from RNA polymerase II promoter (GO:0000429)	< 0.01	1	1
positive regulation of protein localization to membrane (GO:1905477)	< 0.01	1	1
negative regulation of protein localization to membrane (GO:1905476)	< 0.01	1	1
regulation of protein localization to membrane (GO:1905475)	< 0.01	1	1
canonical Wnt signaling pathway involved in stem cell proliferation (GO:1905474)	< 0.01	1	1
pexophagy (GO:0000425)	< 0.01	1	1
mitophagy (GO:0000423)	< 0.01	1	1
autophagy of mitochondrion (GO:0000422)	< 0.01	1	1
negative regulation of insulin-like growth factor receptor signaling pathway (GO:0043569)	< 0.01	1	1
cartilage homeostasis (GO:1990079)	< 0.01	1	1
positive regulation of insulin-like growth factor receptor signaling pathway (GO:0043568)	< 0.01	1	1
meiotic sister chromatid cohesion (GO:0051177)	< 0.01	1	1
regulation of insulin-like growth factor receptor signaling pathway (GO:0043567)	< 0.01	1	1
positive regulation of sulfur metabolic process (GO:0051176)	< 0.01	1	1
polyuridylation-dependent mRNA catabolic process (GO:1990074)	< 0.01	1	1
cellular response to nitrogen levels (GO:0043562)	< 0.01	1	1
wybutosine biosynthetic process (GO:0031591)	< 0.01	1	1
wybutosine metabolic process (GO:0031590)	< 0.01	1	1
positive regulation of DNA duplex unwinding (GO:1905464)	< 0.01	1	1
negative regulation of DNA duplex unwinding (GO:1905463)	< 0.01	1	1
regulation of DNA duplex unwinding (GO:1905462)	< 0.01	1	1
protein peptidyl-prolyl isomerization (GO:0000413)	< 0.01	1	1
positive regulation of vascular associated smooth muscle cell apoptotic process (GO:1905461)	< 0.01	1	1
negative regulation of vascular associated smooth muscle cell apoptotic process (GO:1905460)	< 0.01	1	1
positive regulation of transcription by galactose (GO:0000411)	< 0.01	1	1
regulation of translational initiation in response to stress (GO:0043558)	< 0.01	1	1
xylulose 5-phosphate metabolic process (GO:0051167)	< 0.01	1	1
regulation of translation in response to oxidative stress (GO:0043556)	< 0.01	1	1
G protein-coupled serotonin receptor signaling pathway (GO:0098664)	< 0.01	1	1
mitochondrial mRNA surveillance (GO:0035946)	< 0.01	1	1
L-xylitol metabolic process (GO:0051164)	< 0.01	1	1
mitochondrial ncRNA surveillance (GO:0035945)	< 0.01	1	1
negative regulation of phosphatidylinositol 3-kinase activity (GO:0043553)	< 0.01	1	1
inorganic anion transmembrane transport (GO:0098661)	< 0.01	1	1
positive regulation of phosphatidylinositol 3-kinase activity (GO:0043552)	< 0.01	1	1
regulation of phosphatidylinositol 3-kinase activity (GO:0043551)	< 0.01	1	1
L-xylitol catabolic process (GO:0051160)	< 0.01	1	1
regulation of lipid kinase activity (GO:0043550)	< 0.01	1	1
cell-substrate adhesion (GO:0031589)	< 0.01	1	1
positive regulation of inositol 1,4,5-trisphosphate-sensitive calcium-release channel activity (GO:0031587)	< 0.01	1	1
regulation of inositol 1,4,5-trisphosphate-sensitive calcium-release channel activity (GO:0031585)	< 0.01	1	1
activation of phospholipase D activity (GO:0031584)	< 0.01	1	1
phospholipase D-activating G protein-coupled receptor signaling pathway (GO:0031583)	< 0.01	1	1
hemidesmosome assembly (GO:0031581)	< 0.01	1	1
membrane raft distribution (GO:0031580)	< 0.01	1	1
regulation of vascular associated smooth muscle cell apoptotic process (GO:1905459)	< 0.01	1	1
positive regulation of lymphoid progenitor cell differentiation (GO:1905458)	< 0.01	1	1
regulation of transcription by galactose (GO:0000409)	< 0.01	1	1
negative regulation of lymphoid progenitor cell differentiation (GO:1905457)	< 0.01	1	1
regulation of lymphoid progenitor cell differentiation (GO:1905456)	< 0.01	1	1
negative regulation of myeloid progenitor cell differentiation (GO:1905454)	< 0.01	1	1
regulation of myeloid progenitor cell differentiation (GO:1905453)	< 0.01	1	1
phenylpropanoid metabolic process (GO:0009698)	< 0.01	1	1
inorganic cation import across plasma membrane (GO:0098659)	< 0.01	1	1
positive regulation of Fc-gamma receptor signaling pathway involved in phagocytosis (GO:1905451)	< 0.01	1	1
inorganic anion import across plasma membrane (GO:0098658)	< 0.01	1	1
negative regulation of signal transduction in absence of ligand (GO:1901099)	< 0.01	1	1
negative regulation of Fc-gamma receptor signaling pathway involved in phagocytosis (GO:1905450)	< 0.01	1	1
positive regulation of autophagosome maturation (GO:1901098)	< 0.01	1	1
monoatomic anion transmembrane transport (GO:0098656)	< 0.01	1	1
negative regulation of autophagosome maturation (GO:1901097)	< 0.01	1	1
positive regulation of GTPase activity (GO:0043547)	< 0.01	1	1
glucose 6-phosphate metabolic process (GO:0051156)	< 0.01	1	1
regulation of autophagosome maturation (GO:1901096)	< 0.01	1	1
positive regulation of striated muscle cell differentiation (GO:0051155)	< 0.01	1	1
ethylene metabolic process (GO:0009692)	< 0.01	1	1
molybdopterin cofactor metabolic process (GO:0043545)	< 0.01	1	1
negative regulation of striated muscle cell differentiation (GO:0051154)	< 0.01	1	1
regulation of striated muscle cell differentiation (GO:0051153)	< 0.01	1	1
corticosterone secretion (GO:0035934)	< 0.01	1	1
protein acylation (GO:0043543)	< 0.01	1	1
positive regulation of smooth muscle cell differentiation (GO:0051152)	< 0.01	1	1
glucocorticoid secretion (GO:0035933)	< 0.01	1	1
endothelial cell migration (GO:0043542)	< 0.01	1	1
negative regulation of smooth muscle cell differentiation (GO:0051151)	< 0.01	1	1
aldosterone secretion (GO:0035932)	< 0.01	1	1
regulation of smooth muscle cell differentiation (GO:0051150)	< 0.01	1	1
activation of protein kinase C activity (GO:1990051)	< 0.01	1	1
mineralocorticoid secretion (GO:0035931)	< 0.01	1	1
membrane raft organization (GO:0031579)	< 0.01	1	1
corticosteroid hormone secretion (GO:0035930)	< 0.01	1	1
spindle checkpoint signaling (GO:0031577)	< 0.01	1	1
mitotic intra-S DNA damage checkpoint signaling (GO:0031573)	< 0.01	1	1
mitotic G1 DNA damage checkpoint signaling (GO:0031571)	< 0.01	1	1
DNA integrity checkpoint signaling (GO:0031570)	< 0.01	1	1
regulation of Fc-gamma receptor signaling pathway involved in phagocytosis (GO:1905449)	< 0.01	1	1
positive regulation of mitochondrial ATP synthesis coupled electron transport (GO:1905448)	< 0.01	1	1
negative regulation of mitochondrial ATP synthesis coupled electron transport (GO:1905447)	< 0.01	1	1
regulation of mitochondrial ATP synthesis coupled electron transport (GO:1905446)	< 0.01	1	1
positive regulation of clathrin coat assembly (GO:1905445)	< 0.01	1	1
regulation of clathrin coat assembly (GO:1905443)	< 0.01	1	1
positive regulation of muscle cell differentiation (GO:0051149)	< 0.01	1	1
negative regulation of muscle cell differentiation (GO:0051148)	< 0.01	1	1
retrograde neuronal dense core vesicle transport (GO:1990049)	< 0.01	1	1
steroid hormone secretion (GO:0035929)	< 0.01	1	1
regulation of actin phosphorylation (GO:0043538)	< 0.01	1	1
regulation of muscle cell differentiation (GO:0051147)	< 0.01	1	1
anterograde neuronal dense core vesicle transport (GO:1990048)	< 0.01	1	1
rRNA import into mitochondrion (GO:0035928)	< 0.01	1	1
negative regulation of blood vessel endothelial cell migration (GO:0043537)	< 0.01	1	1
striated muscle cell differentiation (GO:0051146)	< 0.01	1	1
indoleacetic acid metabolic process (GO:0009683)	< 0.01	1	1
RNA import into mitochondrion (GO:0035927)	< 0.01	1	1
positive regulation of blood vessel endothelial cell migration (GO:0043536)	< 0.01	1	1
smooth muscle cell differentiation (GO:0051145)	< 0.01	1	1
stress-induced mitochondrial fusion (GO:1990046)	< 0.01	1	1
induced systemic resistance (GO:0009682)	< 0.01	1	1
regulation of blood vessel endothelial cell migration (GO:0043535)	< 0.01	1	1
blood vessel endothelial cell migration (GO:0043534)	< 0.01	1	1
protein localization to lipid droplet (GO:1990044)	< 0.01	1	1
cellular response to vascular endothelial growth factor stimulus (GO:0035924)	< 0.01	1	1
positive regulation of NK T cell proliferation (GO:0051142)	< 0.01	1	1
positive regulation of relaxation of smooth muscle (GO:1901082)	< 0.01	1	1
negative regulation of NK T cell proliferation (GO:0051141)	< 0.01	1	1
regulation of NK T cell proliferation (GO:0051140)	< 0.01	1	1
regulation of relaxation of smooth muscle (GO:1901080)	< 0.01	1	1
non-canonical Wnt signaling pathway involved in midbrain dopaminergic neuron differentiation (GO:1905438)	< 0.01	1	1
negative regulation of retrograde trans-synaptic signaling by neuropeptide (GO:1905433)	< 0.01	1	1
regulation of retrograde trans-synaptic signaling by neuropeptide (GO:1905432)	< 0.01	1	1
positive regulation of relaxation of muscle (GO:1901079)	< 0.01	1	1
cellular response to glycine (GO:1905430)	< 0.01	1	1
positive regulation of NK T cell differentiation (GO:0051138)	< 0.01	1	1
negative regulation of relaxation of muscle (GO:1901078)	< 0.01	1	1
regulation of relaxation of muscle (GO:1901077)	< 0.01	1	1
regulation of NK T cell differentiation (GO:0051136)	< 0.01	1	1
positive regulation of engulfment of apoptotic cell (GO:1901076)	< 0.01	1	1
positive regulation of NK T cell activation (GO:0051135)	< 0.01	1	1
calcium ion import into sarcoplasmic reticulum (GO:1990036)	< 0.01	1	1
negative regulation of NK T cell activation (GO:0051134)	< 0.01	1	1
regulation of engulfment of apoptotic cell (GO:1901074)	< 0.01	1	1
negative regulation of neuron apoptotic process (GO:0043524)	< 0.01	1	1
regulation of NK T cell activation (GO:0051133)	< 0.01	1	1
glucosamine-containing compound biosynthetic process (GO:1901073)	< 0.01	1	1
calcium ion export across plasma membrane (GO:1990034)	< 0.01	1	1
skeletal muscle cell differentiation (GO:0035914)	< 0.01	1	1
NK T cell activation (GO:0051132)	< 0.01	1	1
glucosamine-containing compound catabolic process (GO:1901072)	< 0.01	1	1
chaperone-mediated protein complex assembly (GO:0051131)	< 0.01	1	1
glucosamine-containing compound metabolic process (GO:1901071)	< 0.01	1	1
dorsal aorta morphogenesis (GO:0035912)	< 0.01	1	1
ascending aorta morphogenesis (GO:0035910)	< 0.01	1	1
regulation of termination of DNA-templated transcription (GO:0031554)	< 0.01	1	1
positive regulation of brain-derived neurotrophic factor receptor signaling pathway (GO:0031550)	< 0.01	1	1
response to glycine (GO:1905429)	< 0.01	1	1
positive regulation of Wnt-mediated midbrain dopaminergic neuron differentiation (GO:1905426)	< 0.01	1	1
regulation of Wnt-mediated midbrain dopaminergic neuron differentiation (GO:1905424)	< 0.01	1	1
trans-Golgi network membrane organization (GO:0098629)	< 0.01	1	1
regulation of myosin II filament organization (GO:0043519)	< 0.01	1	1
guanosine-containing compound metabolic process (GO:1901068)	< 0.01	1	1
vasomotion (GO:1990029)	< 0.01	1	1
aorta morphogenesis (GO:0035909)	< 0.01	1	1
negative regulation of DNA damage response, signal transduction by p53 class mediator (GO:0043518)	< 0.01	1	1
positive regulation of actin nucleation (GO:0051127)	< 0.01	1	1
positive regulation of DNA damage response, signal transduction by p53 class mediator (GO:0043517)	< 0.01	1	1
negative regulation of actin nucleation (GO:0051126)	< 0.01	1	1
dorsal aorta development (GO:0035907)	< 0.01	1	1
regulation of DNA damage response, signal transduction by p53 class mediator (GO:0043516)	< 0.01	1	1
regulation of actin nucleation (GO:0051125)	< 0.01	1	1
descending aorta development (GO:0035906)	< 0.01	1	1
synaptic assembly at neuromuscular junction (GO:0051124)	< 0.01	1	1
ascending aorta development (GO:0035905)	< 0.01	1	1
RNA polymerase II preinitiation complex assembly (GO:0051123)	< 0.01	1	1
aorta development (GO:0035904)	< 0.01	1	1
hepoxilin biosynthetic process (GO:0051122)	< 0.01	1	1
hepoxilin metabolic process (GO:0051121)	< 0.01	1	1
response to immobilization stress (GO:0035902)	< 0.01	1	1
negative regulation of brain-derived neurotrophic factor receptor signaling pathway (GO:0031549)	< 0.01	1	1
response to isolation stress (GO:0035900)	< 0.01	1	1
regulation of brain-derived neurotrophic factor receptor signaling pathway (GO:0031548)	< 0.01	1	1
brain-derived neurotrophic factor receptor signaling pathway (GO:0031547)	< 0.01	1	1
positive regulation of dense core granule exocytosis (GO:1905415)	< 0.01	1	1
regulation of dense core granule exocytosis (GO:1905413)	< 0.01	1	1
negative regulation of JUN kinase activity (GO:0043508)	< 0.01	1	1
positive regulation of JUN kinase activity (GO:0043507)	< 0.01	1	1
regulation of JUN kinase activity (GO:0043506)	< 0.01	1	1
response to salt stress (GO:0009651)	< 0.01	1	1
mitochondrial DNA repair (GO:0043504)	< 0.01	1	1
sarcosine catabolic process (GO:1901053)	< 0.01	1	1
UV protection (GO:0009650)	< 0.01	1	1
skeletal muscle fiber adaptation (GO:0043503)	< 0.01	1	1
sarcosine metabolic process (GO:1901052)	< 0.01	1	1
skeletal muscle adaptation (GO:0043501)	< 0.01	1	1
muscle adaptation (GO:0043500)	< 0.01	1	1
positive regulation of exit from mitosis (GO:0031536)	< 0.01	1	1
actin cytoskeleton reorganization (GO:0031532)	< 0.01	1	1
negative regulation of creatine transmembrane transporter activity (GO:1905408)	< 0.01	1	1
regulation of creatine transmembrane transporter activity (GO:1905407)	< 0.01	1	1
positive regulation of activated CD8-positive, alpha-beta T cell apoptotic process (GO:1905404)	< 0.01	1	1
negative regulation of activated CD8-positive, alpha-beta T cell apoptotic process (GO:1905403)	< 0.01	1	1
entrainment of circadian clock (GO:0009649)	< 0.01	1	1
regulation of activated CD8-positive, alpha-beta T cell apoptotic process (GO:1905402)	< 0.01	1	1
photoperiodism (GO:0009648)	< 0.01	1	1
cell-cell adhesion (GO:0098609)	< 0.01	1	1
response to absence of light (GO:0009646)	< 0.01	1	1
retinal cell apoptotic process (GO:1990009)	< 0.01	1	1
response to low light intensity stimulus (GO:0009645)	< 0.01	1	1
negative regulation of DNA ligation (GO:0051107)	< 0.01	1	1
response to high light intensity (GO:0009644)	< 0.01	1	1
positive regulation of DNA ligation (GO:0051106)	< 0.01	1	1
regulation of DNA ligation (GO:0051105)	< 0.01	1	1
response to light intensity (GO:0009642)	< 0.01	1	1
DNA ligation involved in DNA repair (GO:0051103)	< 0.01	1	1
DNA ligation involved in DNA recombination (GO:0051102)	< 0.01	1	1
regulation of DNA binding (GO:0051101)	< 0.01	1	1
negative regulation of binding (GO:0051100)	< 0.01	1	1
inhibition of cysteine-type endopeptidase activity involved in apoptotic process (GO:1990001)	< 0.01	1	1
amyloid fibril formation (GO:1990000)	< 0.01	1	1
ruffle organization (GO:0031529)	< 0.01	1	1
response to blue light (GO:0009637)	< 0.01	1	1
response to toxic substance (GO:0009636)	< 0.01	1	1
response to herbicide (GO:0009635)	< 0.01	1	1
positive regulation of L-glutamine import across plasma membrane (GO:1901036)	< 0.01	1	1
regulation of L-glutamine import across plasma membrane (GO:1901034)	< 0.01	1	1
cold acclimation (GO:0009631)	< 0.01	1	1
positive regulation of response to reactive oxygen species (GO:1901033)	< 0.01	1	1
negative regulation of response to reactive oxygen species (GO:1901032)	< 0.01	1	1
regulation of response to reactive oxygen species (GO:1901031)	< 0.01	1	1
positive regulation of mitochondrial outer membrane permeabilization involved in apoptotic signaling pathway (GO:1901030)	< 0.01	1	1
response to gravity (GO:0009629)	< 0.01	1	1
sarcoplasmic reticulum calcium ion transport (GO:0070296)	< 0.01	1	1
negative regulation of mitochondrial outer membrane permeabilization involved in apoptotic signaling pathway (GO:1901029)	< 0.01	1	1
renal water absorption (GO:0070295)	< 0.01	1	1
regulation of mitochondrial outer membrane permeabilization involved in apoptotic signaling pathway (GO:1901028)	< 0.01	1	1
renal sodium ion absorption (GO:0070294)	< 0.01	1	1
dextrin catabolic process (GO:1901027)	< 0.01	1	1
response to nematode (GO:0009624)	< 0.01	1	1
renal absorption (GO:0070293)	< 0.01	1	1
ripoptosome assembly involved in necroptotic process (GO:1901026)	< 0.01	1	1
N-acylphosphatidylethanolamine metabolic process (GO:0070292)	< 0.01	1	1
response to fungus (GO:0009620)	< 0.01	1	1
positive regulation of calcium ion transmembrane transporter activity (GO:1901021)	< 0.01	1	1
subtelomeric heterochromatin formation (GO:0031509)	< 0.01	1	1
pericentric heterochromatin formation (GO:0031508)	< 0.01	1	1
cell wall glycoprotein biosynthetic process (GO:0031506)	< 0.01	1	1
response to bacterium (GO:0009617)	< 0.01	1	1
axonemal dynein complex assembly (GO:0070286)	< 0.01	1	1
pigment cell development (GO:0070285)	< 0.01	1	1
positive regulation of potassium ion transmembrane transporter activity (GO:1901018)	< 0.01	1	1
response to virus (GO:0009615)	< 0.01	1	1
negative regulation of potassium ion transmembrane transporter activity (GO:1901017)	< 0.01	1	1
regulation of potassium ion transmembrane transporter activity (GO:1901016)	< 0.01	1	1
response to mechanical stimulus (GO:0009612)	< 0.01	1	1
response to wounding (GO:0009611)	< 0.01	1	1
intermediate mesodermal cell differentiation (GO:0048392)	< 0.01	1	1
intermediate mesoderm formation (GO:0048391)	< 0.01	1	1
intermediate mesoderm morphogenesis (GO:0048390)	< 0.01	1	1
response to symbiotic bacterium (GO:0009609)	< 0.01	1	1
extracellular matrix constituent secretion (GO:0070278)	< 0.01	1	1
response to symbiont (GO:0009608)	< 0.01	1	1
positive regulation of leukocyte adhesion to arterial endothelial cell (GO:1904999)	< 0.01	1	1
negative regulation of leukocyte adhesion to arterial endothelial cell (GO:1904998)	< 0.01	1	1
regulation of leukocyte adhesion to arterial endothelial cell (GO:1904997)	< 0.01	1	1
positive regulation of leukocyte adhesion to vascular endothelial cell (GO:1904996)	< 0.01	1	1
ubiquinone-6 biosynthetic process (GO:1901006)	< 0.01	1	1
negative regulation of leukocyte adhesion to vascular endothelial cell (GO:1904995)	< 0.01	1	1
regulation of leukocyte adhesion to vascular endothelial cell (GO:1904994)	< 0.01	1	1
ubiquinone-6 metabolic process (GO:1901004)	< 0.01	1	1
negative regulation of fermentation (GO:1901003)	< 0.01	1	1
positive regulation of adenylate cyclase-inhibiting dopamine receptor signaling pathway (GO:1904992)	< 0.01	1	1
regulation of adenylate cyclase-inhibiting dopamine receptor signaling pathway (GO:1904990)	< 0.01	1	1
regulation of response to salt stress (GO:1901000)	< 0.01	1	1
intermediate mesoderm development (GO:0048389)	< 0.01	1	1
endosomal lumen acidification (GO:0048388)	< 0.01	1	1
regulation of defense response to virus by host (GO:0050691)	< 0.01	1	1
negative regulation of retinoic acid receptor signaling pathway (GO:0048387)	< 0.01	1	1
positive regulation of retinoic acid receptor signaling pathway (GO:0048386)	< 0.01	1	1
regulation of retinoic acid receptor signaling pathway (GO:0048385)	< 0.01	1	1
retinoic acid receptor signaling pathway (GO:0048384)	< 0.01	1	1
mesendoderm development (GO:0048382)	< 0.01	1	1
pyroptosis (GO:0070269)	< 0.01	1	1
cornification (GO:0070268)	< 0.01	1	1
oncosis (GO:0070267)	< 0.01	1	1
necroptotic process (GO:0070266)	< 0.01	1	1
necrotic cell death (GO:0070265)	< 0.01	1	1
negative regulation of quinolinate biosynthetic process (GO:1904985)	< 0.01	1	1
regulation of quinolinate biosynthetic process (GO:1904984)	< 0.01	1	1
glycine import into mitochondrion (GO:1904983)	< 0.01	1	1
negative regulation of defense response to virus by host (GO:0050689)	< 0.01	1	1
positive regulation of endosome organization (GO:1904980)	< 0.01	1	1
regulation of defense response to virus (GO:0050688)	< 0.01	1	1
negative regulation of defense response to virus (GO:0050687)	< 0.01	1	1
negative regulation of mRNA processing (GO:0050686)	< 0.01	1	1
positive regulation of mRNA processing (GO:0050685)	< 0.01	1	1
regulation of mRNA processing (GO:0050684)	< 0.01	1	1
regulation of lateral mesodermal cell fate specification (GO:0048378)	< 0.01	1	1
negative regulation of epithelial cell proliferation (GO:0050680)	< 0.01	1	1
lateral mesodermal cell differentiation (GO:0048371)	< 0.01	1	1
lateral mesoderm formation (GO:0048370)	< 0.01	1	1
positive regulation of mucus secretion (GO:0070257)	< 0.01	1	1
negative regulation of endosome organization (GO:1904979)	< 0.01	1	1
negative regulation of mucus secretion (GO:0070256)	< 0.01	1	1
regulation of endosome organization (GO:1904978)	< 0.01	1	1
regulation of mucus secretion (GO:0070255)	< 0.01	1	1
lymphatic endothelial cell migration (GO:1904977)	< 0.01	1	1
mucus secretion (GO:0070254)	< 0.01	1	1
cellular response to bleomycin (GO:1904976)	< 0.01	1	1
somatostatin secretion (GO:0070253)	< 0.01	1	1
response to bleomycin (GO:1904975)	< 0.01	1	1
actin-mediated cell contraction (GO:0070252)	< 0.01	1	1
positive regulation of viral translation (GO:1904973)	< 0.01	1	1
regulation of viral translation (GO:1904971)	< 0.01	1	1
positive regulation of epithelial cell proliferation (GO:0050679)	< 0.01	1	1
brush border assembly (GO:1904970)	< 0.01	1	1
regulation of epithelial cell proliferation (GO:0050678)	< 0.01	1	1
positive regulation of urothelial cell proliferation (GO:0050677)	< 0.01	1	1
regulation of urothelial cell proliferation (GO:0050675)	< 0.01	1	1
urothelial cell proliferation (GO:0050674)	< 0.01	1	1
epithelial cell proliferation (GO:0050673)	< 0.01	1	1
lateral mesoderm morphogenesis (GO:0048369)	< 0.01	1	1
lateral mesoderm development (GO:0048368)	< 0.01	1	1
TCR signalosome assembly (GO:0036399)	< 0.01	1	1
negative regulation of peptidyl-lysine crotonylation (GO:0120094)	< 0.01	1	1
regulation of natural killer cell apoptotic process (GO:0070247)	< 0.01	1	1
regulation of peptidyl-lysine crotonylation (GO:0120093)	< 0.01	1	1
positive regulation of thymocyte apoptotic process (GO:0070245)	< 0.01	1	1
negative regulation of thymocyte apoptotic process (GO:0070244)	< 0.01	1	1
regulation of thymocyte apoptotic process (GO:0070243)	< 0.01	1	1
thymocyte apoptotic process (GO:0070242)	< 0.01	1	1
positive regulation of activated T cell autonomous cell death (GO:0070241)	< 0.01	1	1
positive regulation of cytochrome-c oxidase activity (GO:1904960)	< 0.01	1	1
homocysteine metabolic process (GO:0050667)	< 0.01	1	1
regulation of homocysteine metabolic process (GO:0050666)	< 0.01	1	1
hydrogen peroxide biosynthetic process (GO:0050665)	< 0.01	1	1
paraxial mesoderm structural organization (GO:0048352)	< 0.01	1	1
regulation of activated T cell autonomous cell death (GO:0070239)	< 0.01	1	1
regulation of cytochrome-c oxidase activity (GO:1904959)	< 0.01	1	1
negative regulation of activation-induced cell death of T cells (GO:0070236)	< 0.01	1	1
positive regulation of midbrain dopaminergic neuron differentiation (GO:1904958)	< 0.01	1	1
regulation of activation-induced cell death of T cells (GO:0070235)	< 0.01	1	1
positive regulation of T cell apoptotic process (GO:0070234)	< 0.01	1	1
regulation of midbrain dopaminergic neuron differentiation (GO:1904956)	< 0.01	1	1
negative regulation of T cell apoptotic process (GO:0070233)	< 0.01	1	1
planar cell polarity pathway involved in midbrain dopaminergic neuron differentiation (GO:1904955)	< 0.01	1	1
regulation of T cell apoptotic process (GO:0070232)	< 0.01	1	1
canonical Wnt signaling pathway involved in midbrain dopaminergic neuron differentiation (GO:1904954)	< 0.01	1	1
T cell apoptotic process (GO:0070231)	< 0.01	1	1
Wnt signaling pathway involved in midbrain dopaminergic neuron differentiation (GO:1904953)	< 0.01	1	1
positive regulation of lymphocyte apoptotic process (GO:0070230)	< 0.01	1	1
positive regulation of establishment of protein localization (GO:1904951)	< 0.01	1	1
negative regulation of establishment of protein localization (GO:1904950)	< 0.01	1	1
RNA transport (GO:0050658)	< 0.01	1	1
nucleic acid transport (GO:0050657)	< 0.01	1	1
dermatan sulfate proteoglycan metabolic process (GO:0050655)	< 0.01	1	1
chondroitin sulfate proteoglycan metabolic process (GO:0050654)	< 0.01	1	1
chondroitin sulfate proteoglycan biosynthetic process, polysaccharide chain biosynthetic process (GO:0050653)	< 0.01	1	1
dermatan sulfate proteoglycan biosynthetic process, polysaccharide chain biosynthetic process (GO:0050652)	< 0.01	1	1
dermatan sulfate proteoglycan biosynthetic process (GO:0050651)	< 0.01	1	1
chondroitin sulfate proteoglycan biosynthetic process (GO:0050650)	< 0.01	1	1
paraxial mesodermal cell fate commitment (GO:0048343)	< 0.01	1	1
paraxial mesodermal cell differentiation (GO:0048342)	< 0.01	1	1
paraxial mesoderm formation (GO:0048341)	< 0.01	1	1
paraxial mesoderm morphogenesis (GO:0048340)	< 0.01	1	1
cell adhesion involved in sprouting angiogenesis (GO:0120078)	< 0.01	1	1
calcitriol biosynthetic process from calciol (GO:0036378)	< 0.01	1	1
angiogenic sprout fusion (GO:0120077)	< 0.01	1	1
sodium ion export across plasma membrane (GO:0036376)	< 0.01	1	1
negative regulation of lymphocyte apoptotic process (GO:0070229)	< 0.01	1	1
calcium export from the mitochondrion (GO:0099093)	< 0.01	1	1
regulation of lymphocyte apoptotic process (GO:0070228)	< 0.01	1	1
lymphocyte apoptotic process (GO:0070227)	< 0.01	1	1
positive regulation of pyloric antrum smooth muscle contraction (GO:0120072)	< 0.01	1	1
midbrain dopaminergic neuron differentiation (GO:1904948)	< 0.01	1	1
regulation of pyloric antrum smooth muscle contraction (GO:0120071)	< 0.01	1	1
folate import into mitochondrion (GO:1904947)	< 0.01	1	1
protein localization to T-tubule (GO:0036371)	< 0.01	1	1
sulfide oxidation, using sulfide:quinone oxidoreductase (GO:0070221)	< 0.01	1	1
paraxial mesoderm development (GO:0048339)	< 0.01	1	1
mesoderm structural organization (GO:0048338)	< 0.01	1	1
positive regulation of mesodermal cell fate specification (GO:0048337)	< 0.01	1	1
mesodermal cell differentiation (GO:0048333)	< 0.01	1	1
mesoderm morphogenesis (GO:0048332)	< 0.01	1	1
axonal transport of messenger ribonucleoprotein complex (GO:0099088)	< 0.01	1	1
transcription factor catabolic process (GO:0036369)	< 0.01	1	1
cone photoresponse recovery (GO:0036368)	< 0.01	1	1
light adaption (GO:0036367)	< 0.01	1	1
postsynaptic specialization organization (GO:0099084)	< 0.01	1	1
transforming growth factor beta1 activation (GO:0036364)	< 0.01	1	1
transforming growth factor beta activation (GO:0036363)	< 0.01	1	1
planar cell polarity pathway involved in axon guidance (GO:1904938)	< 0.01	1	1
interneuron migration (GO:1904936)	< 0.01	1	1
protein auto-ADP-ribosylation (GO:0070213)	< 0.01	1	1
positive regulation of cell proliferation in midbrain (GO:1904935)	< 0.01	1	1
protein poly-ADP-ribosylation (GO:0070212)	< 0.01	1	1
negative regulation of cell proliferation in midbrain (GO:1904934)	< 0.01	1	1
regulation of cell proliferation in midbrain (GO:1904933)	< 0.01	1	1
axial mesodermal cell fate specification (GO:0048327)	< 0.01	1	1
axial mesodermal cell fate commitment (GO:0048322)	< 0.01	1	1
axial mesodermal cell differentiation (GO:0048321)	< 0.01	1	1
axial mesoderm formation (GO:0048320)	< 0.01	1	1
renal potassium excretion (GO:0036359)	< 0.01	1	1
positive regulation of small intestinal transit (GO:0120058)	< 0.01	1	1
mitochondrion-derived vesicle mediated transport (GO:0099075)	< 0.01	1	1
regulation of small intestinal transit (GO:0120057)	< 0.01	1	1
mitochondrion to lysosome transport (GO:0099074)	< 0.01	1	1
large intestinal transit (GO:0120056)	< 0.01	1	1
protein heterotrimerization (GO:0070208)	< 0.01	1	1
regulation of postsynaptic membrane neurotransmitter receptor levels (GO:0099072)	< 0.01	1	1
intestinal motility (GO:0120054)	< 0.01	1	1
protein homotrimerization (GO:0070207)	< 0.01	1	1
histone H2A-K119 monoubiquitination (GO:0036353)	< 0.01	1	1
protein trimerization (GO:0070206)	< 0.01	1	1
histone H2A-K15 ubiquitination (GO:0036352)	< 0.01	1	1
histone H2A-K13 ubiquitination (GO:0036351)	< 0.01	1	1
regulation of establishment of protein localization to telomere (GO:0070203)	< 0.01	1	1
positive regulation of autophagy of mitochondrion in response to mitochondrial depolarization (GO:1904925)	< 0.01	1	1
regulation of establishment of protein localization to chromosome (GO:0070202)	< 0.01	1	1
negative regulation of mitophagy in response to mitochondrial depolarization (GO:1904924)	< 0.01	1	1
regulation of establishment of protein localization (GO:0070201)	< 0.01	1	1
regulation of autophagy of mitochondrion in response to mitochondrial depolarization (GO:1904923)	< 0.01	1	1
establishment of protein localization to telomere (GO:0070200)	< 0.01	1	1
axial mesoderm morphogenesis (GO:0048319)	< 0.01	1	1
axial mesoderm development (GO:0048318)	< 0.01	1	1
Golgi inheritance (GO:0048313)	< 0.01	1	1
intracellular distribution of mitochondria (GO:0048312)	< 0.01	1	1
postsynapse assembly (GO:0099068)	< 0.01	1	1
snRNA (adenine-N6)-methylation (GO:0120049)	< 0.01	1	1
stereocilium maintenance (GO:0120045)	< 0.01	1	1
platelet morphogenesis (GO:0036344)	< 0.01	1	1
psychomotor behavior (GO:0036343)	< 0.01	1	1
negative regulation of macrophage proliferation (GO:0120042)	< 0.01	1	1
post-anal tail morphogenesis (GO:0036342)	< 0.01	1	1
positive regulation of macrophage proliferation (GO:0120041)	< 0.01	1	1
regulation of macrophage proliferation (GO:0120040)	< 0.01	1	1
negative regulation of establishment of protein-containing complex localization to telomere (GO:1904914)	< 0.01	1	1
regulation of establishment of protein-containing complex localization to telomere (GO:1904913)	< 0.01	1	1
negative regulation of establishment of RNA localization to telomere (GO:1904911)	< 0.01	1	1
regulation of establishment of RNA localization to telomere (GO:1904910)	< 0.01	1	1
organelle inheritance (GO:0048308)	< 0.01	1	1
positive regulation of isotype switching to IgG isotypes (GO:0048304)	< 0.01	1	1
regulation of isotype switching to IgG isotypes (GO:0048302)	< 0.01	1	1
plasma membrane bounded cell projection morphogenesis (GO:0120039)	< 0.01	1	1
lymphocyte adhesion to endothelial cell of high endothelial venule (GO:0036339)	< 0.01	1	1
Fas signaling pathway (GO:0036337)	< 0.01	1	1
presynapse assembly (GO:0099054)	< 0.01	1	1
dendritic cell migration (GO:0036336)	< 0.01	1	1
intestinal stem cell homeostasis (GO:0036335)	< 0.01	1	1
negative regulation of plasma membrane bounded cell projection assembly (GO:0120033)	< 0.01	1	1
hepatocyte homeostasis (GO:0036333)	< 0.01	1	1
negative regulation of maintenance of mitotic sister chromatid cohesion, telomeric (GO:1904908)	< 0.01	1	1
regulation of maintenance of mitotic sister chromatid cohesion, telomeric (GO:1904907)	< 0.01	1	1
avascular cornea development in camera-type eye (GO:0036331)	< 0.01	1	1
positive regulation of endothelial cell-matrix adhesion via fibronectin (GO:1904906)	< 0.01	1	1
regulation of endothelial cell-matrix adhesion via fibronectin (GO:1904904)	< 0.01	1	1
ESCRT III complex disassembly (GO:1904903)	< 0.01	1	1
ESCRT III complex assembly (GO:1904902)	< 0.01	1	1
positive regulation of purine nucleotide metabolic process (GO:1900544)	< 0.01	1	1
negative regulation of purine nucleotide metabolic process (GO:1900543)	< 0.01	1	1
regulation of purine nucleotide metabolic process (GO:1900542)	< 0.01	1	1
clearance of foreign intracellular nucleic acids (GO:0099046)	< 0.01	1	1
vesicle tethering to endoplasmic reticulum (GO:0099044)	< 0.01	1	1
vascular endothelial growth factor receptor-3 signaling pathway (GO:0036325)	< 0.01	1	1
vascular endothelial growth factor receptor-2 signaling pathway (GO:0036324)	< 0.01	1	1
vesicle tethering to Golgi (GO:0099041)	< 0.01	1	1
vascular endothelial growth factor receptor-1 signaling pathway (GO:0036323)	< 0.01	1	1
ceramide translocation (GO:0099040)	< 0.01	1	1
ghrelin secretion (GO:0036321)	< 0.01	1	1
palmitic acid biosynthetic process (GO:1900535)	< 0.01	1	1
palmitic acid metabolic process (GO:1900533)	< 0.01	1	1
sphingolipid translocation (GO:0099039)	< 0.01	1	1
SREBP-SCAP complex retention in endoplasmic reticulum (GO:0036316)	< 0.01	1	1
cellular response to sterol (GO:0036315)	< 0.01	1	1
response to sterol (GO:0036314)	< 0.01	1	1
intermembrane lipid transfer (GO:0120009)	< 0.01	1	1
protein localization to M-band (GO:0036309)	< 0.01	1	1
plasma membrane invagination (GO:0099024)	< 0.01	1	1
ameloblast differentiation (GO:0036305)	< 0.01	1	1
vesicle tethering (GO:0099022)	< 0.01	1	1
umbilical cord morphogenesis (GO:0036304)	< 0.01	1	1
lymph vessel morphogenesis (GO:0036303)	< 0.01	1	1
atrioventricular canal development (GO:0036302)	< 0.01	1	1
mRNA splicing, via spliceosome (GO:0000398)	< 0.01	1	1
mRNA 5'-splice site recognition (GO:0000395)	< 0.01	1	1
RNA splicing, via endonucleolytic cleavage and ligation (GO:0000394)	< 0.01	1	1
spliceosomal conformational changes to generate catalytic conformation (GO:0000393)	< 0.01	1	1
neuronal dense core vesicle exocytosis (GO:0099011)	< 0.01	1	1
modification of postsynaptic structure (GO:0099010)	< 0.01	1	1
spliceosomal complex disassembly (GO:0000390)	< 0.01	1	1
modulation by symbiont of host autophagy (GO:0075071)	< 0.01	1	1
mRNA 3'-splice site recognition (GO:0000389)	< 0.01	1	1
spliceosome conformational change to release U4 (or U4atac) and U1 (or U11) (GO:0000388)	< 0.01	1	1
spliceosomal snRNP assembly (GO:0000387)	< 0.01	1	1
calmodulin dependent kinase signaling pathway (GO:0099004)	< 0.01	1	1
vesicle-mediated transport in synapse (GO:0099003)	< 0.01	1	1
regulation of alternative mRNA splicing, via spliceosome (GO:0000381)	< 0.01	1	1
alternative mRNA splicing, via spliceosome (GO:0000380)	< 0.01	1	1
tRNA-type intron splice site recognition and cleavage (GO:0000379)	< 0.01	1	1
RNA exon ligation (GO:0000378)	< 0.01	1	1
RNA splicing, via transesterification reactions with bulged adenosine as nucleophile (GO:0000377)	< 0.01	1	1
RNA splicing, via transesterification reactions (GO:0000375)	< 0.01	1	1
parathyroid hormone secretion (GO:0035898)	< 0.01	1	1
exit from host cell (GO:0035891)	< 0.01	1	1
cis assembly of pre-catalytic spliceosome (GO:0000354)	< 0.01	1	1
generation of catalytic spliceosome for second transesterification step (GO:0000350)	< 0.01	1	1
regulation of protein heterodimerization activity (GO:0043497)	< 0.01	1	1
regulation of protein homodimerization activity (GO:0043496)	< 0.01	1	1
vascular associated smooth muscle cell differentiation (GO:0035886)	< 0.01	1	1
enteroendocrine cell differentiation (GO:0035883)	< 0.01	1	1
protein kinase B signaling (GO:0043491)	< 0.01	1	1
amacrine cell differentiation (GO:0035881)	< 0.01	1	1
malate-aspartate shuttle (GO:0043490)	< 0.01	1	1
embryonic nail plate morphogenesis (GO:0035880)	< 0.01	1	1
generation of catalytic spliceosome for first transesterification step (GO:0000349)	< 0.01	1	1
cellular response to flavonoid (GO:1905396)	< 0.01	1	1
response to flavonoid (GO:1905395)	< 0.01	1	1
positive regulation of binding (GO:0051099)	< 0.01	1	1
learned vocalization behavior or vocal learning (GO:0098598)	< 0.01	1	1
RNA stabilization (GO:0043489)	< 0.01	1	1
regulation of binding (GO:0051098)	< 0.01	1	1
observational learning (GO:0098597)	< 0.01	1	1
plasma membrane lactate transport (GO:0035879)	< 0.01	1	1
regulation of mRNA stability (GO:0043488)	< 0.01	1	1
negative regulation of helicase activity (GO:0051097)	< 0.01	1	1
imitative learning (GO:0098596)	< 0.01	1	1
nail development (GO:0035878)	< 0.01	1	1
regulation of RNA stability (GO:0043487)	< 0.01	1	1
positive regulation of helicase activity (GO:0051096)	< 0.01	1	1
regulation of helicase activity (GO:0051095)	< 0.01	1	1
endosome to pigment granule transport (GO:0043485)	< 0.01	1	1
regulation of RNA splicing (GO:0043484)	< 0.01	1	1
cellular response to copper ion starvation (GO:0035874)	< 0.01	1	1
positive regulation of NF-kappaB transcription factor activity (GO:0051092)	< 0.01	1	1
lactate transmembrane transport (GO:0035873)	< 0.01	1	1
cellular pigment accumulation (GO:0043482)	< 0.01	1	1
positive regulation of DNA-binding transcription factor activity (GO:0051091)	< 0.01	1	1
nucleotide-binding domain, leucine rich repeat containing receptor signaling pathway (GO:0035872)	< 0.01	1	1
protein K11-linked deubiquitination (GO:0035871)	< 0.01	1	1
protein deneddylation (GO:0000338)	< 0.01	1	1
positive regulation of protein localization to presynapse (GO:1905386)	< 0.01	1	1
regulation of protein localization to presynapse (GO:1905384)	< 0.01	1	1
protein localization to presynapse (GO:1905383)	< 0.01	1	1
positive regulation of snRNA transcription by RNA polymerase II (GO:1905382)	< 0.01	1	1
negative regulation of snRNA transcription by RNA polymerase II (GO:1905381)	< 0.01	1	1
constitutive protein ectodomain proteolysis (GO:0051089)	< 0.01	1	1
regulation of snRNA transcription by RNA polymerase II (GO:1905380)	< 0.01	1	1
cellular response to virus (GO:0098586)	< 0.01	1	1
chaperone mediated protein folding independent of cofactor (GO:0051086)	< 0.01	1	1
pigment accumulation (GO:0043476)	< 0.01	1	1
chaperone cofactor-dependent protein refolding (GO:0051085)	< 0.01	1	1
'de novo' post-translational protein folding (GO:0051084)	< 0.01	1	1
cellular response to potassium ion (GO:0035865)	< 0.01	1	1
pigment metabolic process involved in pigmentation (GO:0043474)	< 0.01	1	1
'de novo' cotranslational protein folding (GO:0051083)	< 0.01	1	1
response to potassium ion (GO:0035864)	< 0.01	1	1
pigmentation (GO:0043473)	< 0.01	1	1
detection of external biotic stimulus (GO:0098581)	< 0.01	1	1
nuclear membrane disassembly (GO:0051081)	< 0.01	1	1
regulation of carbohydrate catabolic process (GO:0043470)	< 0.01	1	1
glial cell-derived neurotrophic factor receptor signaling pathway (GO:0035860)	< 0.01	1	1
ceramide phosphoethanolamine biosynthetic process (GO:1905373)	< 0.01	1	1
ceramide phosphoethanolamine metabolic process (GO:1905371)	< 0.01	1	1
re-entry into mitotic cell cycle (GO:0000320)	< 0.01	1	1
regulation of generation of precursor metabolites and energy (GO:0043467)	< 0.01	1	1
regulation of fermentation (GO:0043465)	< 0.01	1	1
megakaryocyte development (GO:0035855)	< 0.01	1	1
chromosome passenger complex localization to spindle midzone (GO:0035853)	< 0.01	1	1
regulation of ATP-dependent activity (GO:0043462)	< 0.01	1	1
proton-transporting ATP synthase complex assembly (GO:0043461)	< 0.01	1	1
epithelial cell differentiation involved in kidney development (GO:0035850)	< 0.01	1	1
negative regulation of intralumenal vesicle formation (GO:1905366)	< 0.01	1	1
regulation of intralumenal vesicle formation (GO:1905365)	< 0.01	1	1
regulation of endosomal vesicle fusion (GO:1905364)	< 0.01	1	1
nephric duct elongation (GO:0035849)	< 0.01	1	1
regulation of cellular respiration (GO:0043457)	< 0.01	1	1
dihydrobiopterin metabolic process (GO:0051066)	< 0.01	1	1
uterine epithelium development (GO:0035847)	< 0.01	1	1
regulation of pentose-phosphate shunt (GO:0043456)	< 0.01	1	1
oviduct epithelium development (GO:0035846)	< 0.01	1	1
regulation of secondary metabolic process (GO:0043455)	< 0.01	1	1
photoreceptor cell outer segment organization (GO:0035845)	< 0.01	1	1
cloaca development (GO:0035844)	< 0.01	1	1
protein localization to meiotic spindle (GO:1905359)	< 0.01	1	1
spine apparatus assembly (GO:1905355)	< 0.01	1	1
response to oxygen radical (GO:0000305)	< 0.01	1	1
response to singlet oxygen (GO:0000304)	< 0.01	1	1
response to superoxide (GO:0000303)	< 0.01	1	1
detection of virus (GO:0009597)	< 0.01	1	1
cellular alkene metabolic process (GO:0043449)	< 0.01	1	1
negative regulation of small GTPase mediated signal transduction (GO:0051058)	< 0.01	1	1
detection of biotic stimulus (GO:0009595)	< 0.01	1	1
positive regulation of small GTPase mediated signal transduction (GO:0051057)	< 0.01	1	1
regulation of small GTPase mediated signal transduction (GO:0051056)	< 0.01	1	1
detection of chemical stimulus (GO:0009593)	< 0.01	1	1
negative regulation of lipid biosynthetic process (GO:0051055)	< 0.01	1	1
positive regulation of transport (GO:0051050)	< 0.01	0.402	1
ciliary transition zone assembly (GO:1905349)	< 0.01	1	1
prostaglandin catabolic process (GO:1905344)	< 0.01	1	1
detection of UV (GO:0009589)	< 0.01	1	1
positive regulation of protein localization to kinetochore (GO:1905342)	< 0.01	1	1
negative regulation of protein localization to kinetochore (GO:1905341)	< 0.01	1	1
N-terminal peptidyl-methionine acetylation (GO:0017196)	< 0.01	1	1
regulation of protein localization to kinetochore (GO:1905340)	< 0.01	1	1
negative regulation of secretion (GO:0051048)	< 0.01	1	1
acetoacetic acid metabolic process (GO:0043438)	< 0.01	1	1
positive regulation of secretion (GO:0051047)	< 0.01	1	1
detection of visible light (GO:0009584)	< 0.01	1	1
detection of light stimulus (GO:0009583)	< 0.01	1	1
N-terminal peptidyl-glutamine acetylation (GO:0017192)	< 0.01	1	1
negative regulation of membrane protein ectodomain proteolysis (GO:0051045)	< 0.01	1	1
detection of abiotic stimulus (GO:0009582)	< 0.01	1	1
response to corticotropin-releasing hormone (GO:0043435)	< 0.01	1	1
positive regulation of membrane protein ectodomain proteolysis (GO:0051044)	< 0.01	1	1
detection of other organism (GO:0098543)	< 0.01	1	1
detection of external stimulus (GO:0009581)	< 0.01	1	1
N-terminal peptidyl-aspartic acid acetylation (GO:0017190)	< 0.01	1	1
homologous recombination (GO:0035825)	< 0.01	1	1
response to peptide hormone (GO:0043434)	< 0.01	1	1
regulation of membrane protein ectodomain proteolysis (GO:0051043)	< 0.01	1	1
defense response to other organism (GO:0098542)	< 0.01	0.4	1
negative regulation of DNA-binding transcription factor activity (GO:0043433)	< 0.01	1	1
negative regulation of calcium-independent cell-cell adhesion (GO:0051042)	< 0.01	1	1
positive regulation of calcium-independent cell-cell adhesion (GO:0051041)	< 0.01	1	1
gene conversion (GO:0035822)	< 0.01	1	1
regulation of calcium-independent cell-cell adhesion (GO:0051040)	< 0.01	1	1
modulation of process of another organism (GO:0035821)	< 0.01	1	1
nuclear membrane reassembly (GO:0031468)	< 0.01	1	1
glycine betaine transport (GO:0031460)	< 0.01	1	1
positive regulation of aggrephagy (GO:1905337)	< 0.01	1	1
regulation of aggrephagy (GO:1905335)	< 0.01	1	1
regulation of gastric motility (GO:1905333)	< 0.01	1	1
positive regulation of morphogenesis of an epithelium (GO:1905332)	< 0.01	1	1
peptidyl-glutamic acid carboxylation (GO:0017187)	< 0.01	1	1
negative regulation of morphogenesis of an epithelium (GO:1905331)	< 0.01	1	1
peptidyl-pyroglutamic acid biosynthetic process, using glutaminyl-peptide cyclotransferase (GO:0017186)	< 0.01	1	1
positive regulation of transcription involved in meiotic cell cycle (GO:0051039)	< 0.01	1	1
regulation of morphogenesis of an epithelium (GO:1905330)	< 0.01	1	1
peptidyl-lysine hydroxylation (GO:0017185)	< 0.01	1	1
regulation of transcription involved in meiotic cell cycle (GO:0051037)	< 0.01	1	1
peptidyl-diphthamide biosynthetic process from peptidyl-histidine (GO:0017183)	< 0.01	1	1
regulation of endosome size (GO:0051036)	< 0.01	1	1
de novo centriole assembly involved in multi-ciliated epithelial cell differentiation (GO:0098535)	< 0.01	1	1
peptidyl-diphthamide metabolic process (GO:0017182)	< 0.01	1	1
centriole assembly (GO:0098534)	< 0.01	1	1
positive regulation of renal sodium excretion (GO:0035815)	< 0.01	1	1
histone H3-K27 trimethylation (GO:0098532)	< 0.01	1	1
negative regulation of renal sodium excretion (GO:0035814)	< 0.01	1	1
regulation of renal sodium excretion (GO:0035813)	< 0.01	1	1
tRNA transport (GO:0051031)	< 0.01	1	1
positive regulation of strand invasion (GO:0098530)	< 0.01	1	1
renal sodium excretion (GO:0035812)	< 0.01	1	1
snRNA transport (GO:0051030)	< 0.01	1	1
negative regulation of urine volume (GO:0035811)	< 0.01	1	1
anthranilate metabolic process (GO:0043420)	< 0.01	1	1
positive regulation of urine volume (GO:0035810)	< 0.01	1	1
glycine betaine biosynthetic process (GO:0031456)	< 0.01	1	1
glycine betaine metabolic process (GO:0031455)	< 0.01	1	1
positive regulation of heterochromatin formation (GO:0031453)	< 0.01	1	1
negative regulation of heterochromatin formation (GO:0031452)	< 0.01	1	1
tracheoesophageal septum formation (GO:1905327)	< 0.01	1	1
telomerase holoenzyme complex assembly (GO:1905323)	< 0.01	1	1
positive regulation of mesenchymal stem cell migration (GO:1905322)	< 0.01	1	1
neuromuscular junction development, skeletal muscle fiber (GO:0098529)	< 0.01	1	1
rRNA transport (GO:0051029)	< 0.01	1	1
skeletal muscle fiber differentiation (GO:0098528)	< 0.01	1	1
regulation of mesenchymal stem cell migration (GO:1905320)	< 0.01	1	1
fertilization (GO:0009566)	< 0.01	1	1
mRNA transport (GO:0051028)	< 0.01	1	1
regulation of urine volume (GO:0035809)	< 0.01	1	1
homocysteine catabolic process (GO:0043418)	< 0.01	1	1
chiasma assembly (GO:0051026)	< 0.01	1	1
regulation of skeletal muscle tissue regeneration (GO:0043416)	< 0.01	1	1
positive regulation of skeletal muscle tissue regeneration (GO:0043415)	< 0.01	1	1
macromolecule methylation (GO:0043414)	< 0.01	1	1
macromolecule glycosylation (GO:0043413)	< 0.01	1	1
egg coat formation (GO:0035803)	< 0.01	1	1
adrenal cortex formation (GO:0035802)	< 0.01	1	1
adrenal cortex development (GO:0035801)	< 0.01	1	1
regulation of slow-twitch skeletal muscle fiber contraction (GO:0031449)	< 0.01	1	1
positive regulation of fast-twitch skeletal muscle fiber contraction (GO:0031448)	< 0.01	1	1
regulation of fast-twitch skeletal muscle fiber contraction (GO:0031446)	< 0.01	1	1
regulation of heterochromatin formation (GO:0031445)	< 0.01	1	1
slow-twitch skeletal muscle fiber contraction (GO:0031444)	< 0.01	1	1
fast-twitch skeletal muscle fiber contraction (GO:0031443)	< 0.01	1	1
positive regulation of mRNA 3'-end processing (GO:0031442)	< 0.01	1	1
negative regulation of mRNA 3'-end processing (GO:0031441)	< 0.01	1	1
regulation of mRNA 3'-end processing (GO:0031440)	< 0.01	1	1
mesenchymal stem cell migration (GO:1905319)	< 0.01	1	1
semi-lunar valve development (GO:1905314)	< 0.01	1	1
positive regulation of cardiac neural crest cell migration involved in outflow tract morphogenesis (GO:1905312)	< 0.01	1	1
regulation of cardiac neural crest cell migration involved in outflow tract morphogenesis (GO:1905310)	< 0.01	1	1
negative regulation of MAPK cascade (GO:0043409)	< 0.01	1	1
actin filament bundle assembly (GO:0051017)	< 0.01	1	1
negative regulation of MAP kinase activity (GO:0043407)	< 0.01	1	1
barbed-end actin filament capping (GO:0051016)	< 0.01	1	1
positive regulation of MAP kinase activity (GO:0043406)	< 0.01	1	1
regulation of MAP kinase activity (GO:0043405)	< 0.01	1	1
actin filament severing (GO:0051014)	< 0.01	1	1
microtubule severing (GO:0051013)	< 0.01	1	1
skeletal muscle tissue regeneration (GO:0043403)	< 0.01	1	1
microtubule sliding (GO:0051012)	< 0.01	1	1
glucocorticoid mediated signaling pathway (GO:0043402)	< 0.01	1	1
steroid hormone mediated signaling pathway (GO:0043401)	< 0.01	1	1
cortisol secretion (GO:0043400)	< 0.01	1	1
positive regulation of mRNA cleavage (GO:0031439)	< 0.01	1	1
regulation of mRNA cleavage (GO:0031437)	< 0.01	1	1
negative regulation of cardiac myofibril assembly (GO:1905305)	< 0.01	1	1
regulation of cardiac myofibril assembly (GO:1905304)	< 0.01	1	1
positive regulation of macropinocytosis (GO:1905303)	< 0.01	1	1
regulation of calcium ion-dependent exocytosis (GO:0017158)	< 0.01	1	1
negative regulation of macropinocytosis (GO:1905302)	< 0.01	1	1
regulation of macropinocytosis (GO:1905301)	< 0.01	1	1
calcium-ion regulated exocytosis (GO:0017156)	< 0.01	1	1
endothelial to hematopoietic transition (GO:0098508)	< 0.01	1	1
positive regulation of lipoprotein lipase activity (GO:0051006)	< 0.01	1	1
negative regulation of lipoprotein lipase activity (GO:0051005)	< 0.01	1	1
regulation of lipoprotein lipase activity (GO:0051004)	< 0.01	1	1
negative regulation of nitric-oxide synthase activity (GO:0051001)	< 0.01	1	1
positive regulation of nitric-oxide synthase activity (GO:0051000)	< 0.01	1	1
response to methotrexate (GO:0031427)	< 0.01	1	1
keratinization (GO:0031424)	< 0.01	1	1
negative regulation of translation (GO:0017148)	< 0.01	1	1
stem cell division (GO:0017145)	< 0.01	1	1
insecticide metabolic process (GO:0017143)	< 0.01	1	1
establishment of protein localization to chromosome (GO:0070199)	< 0.01	1	1
protein localization to chromosome, telomeric region (GO:0070198)	< 0.01	1	1
meiotic attachment of telomere to nuclear envelope (GO:0070197)	< 0.01	1	1
synaptonemal complex disassembly (GO:0070194)	< 0.01	1	1
synaptonemal complex organization (GO:0070193)	< 0.01	1	1
chromosome organization involved in meiotic cell cycle (GO:0070192)	< 0.01	1	1
oxylipin biosynthetic process (GO:0031408)	< 0.01	1	1
oxylipin metabolic process (GO:0031407)	< 0.01	1	1
positive regulation of protein modification process (GO:0031401)	< 0.01	0.402	1
kynurenine metabolic process (GO:0070189)	< 0.01	1	1
nucleologenesis (GO:0017126)	< 0.01	1	1
mitochondrial tryptophanyl-tRNA aminoacylation (GO:0070183)	< 0.01	1	1
plasma membrane phospholipid scrambling (GO:0017121)	< 0.01	1	1
positive regulation of Golgi to plasma membrane protein transport (GO:0042998)	< 0.01	1	1
negative regulation of Golgi to plasma membrane protein transport (GO:0042997)	< 0.01	1	1
regulation of Golgi to plasma membrane protein transport (GO:0042996)	< 0.01	1	1
cytoplasmic sequestering of transcription factor (GO:0042994)	< 0.01	1	1
positive regulation of isotype switching to IgA isotypes (GO:0048298)	< 0.01	1	1
negative regulation of isotype switching to IgA isotypes (GO:0048297)	< 0.01	1	1
regulation of isotype switching to IgA isotypes (GO:0048296)	< 0.01	1	1
positive regulation of isotype switching to IgE isotypes (GO:0048295)	< 0.01	1	1
negative regulation of isotype switching to IgE isotypes (GO:0048294)	< 0.01	1	1
regulation of isotype switching to IgE isotypes (GO:0048293)	< 0.01	1	1
isotype switching to IgA isotypes (GO:0048290)	< 0.01	1	1
D-serine biosynthetic process (GO:0070179)	< 0.01	1	1
D-serine metabolic process (GO:0070178)	< 0.01	1	1
positive regulation of hepatic stellate cell proliferation (GO:1904899)	< 0.01	1	1
positive regulation of enamel mineralization (GO:0070175)	< 0.01	1	1
regulation of hepatic stellate cell proliferation (GO:1904897)	< 0.01	1	1
ESCRT complex disassembly (GO:1904896)	< 0.01	1	1
regulation of enamel mineralization (GO:0070173)	< 0.01	1	1
ESCRT complex assembly (GO:1904895)	< 0.01	1	1
positive regulation of tooth mineralization (GO:0070172)	< 0.01	1	1
positive regulation of receptor signaling pathway via STAT (GO:1904894)	< 0.01	1	1
negative regulation of tooth mineralization (GO:0070171)	< 0.01	1	1
regulation of tooth mineralization (GO:0070170)	< 0.01	1	1
positive regulation of excitatory synapse assembly (GO:1904891)	< 0.01	1	1
negative regulation of excitatory synapse assembly (GO:1904890)	< 0.01	1	1
sequestering of actin monomers (GO:0042989)	< 0.01	1	1
amyloid precursor protein catabolic process (GO:0042987)	< 0.01	1	1
positive regulation of amyloid precursor protein biosynthetic process (GO:0042986)	< 0.01	1	1
negative regulation of amyloid precursor protein biosynthetic process (GO:0042985)	< 0.01	1	1
regulation of amyloid precursor protein biosynthetic process (GO:0042984)	< 0.01	1	1
amyloid precursor protein biosynthetic process (GO:0042983)	< 0.01	1	1
isotype switching to IgE isotypes (GO:0048289)	< 0.01	1	1
amyloid precursor protein metabolic process (GO:0042982)	< 0.01	1	1
lung alveolus development (GO:0048286)	< 0.01	1	1
vesicle fusion with Golgi apparatus (GO:0048280)	< 0.01	1	1
positive regulation of biomineral tissue development (GO:0070169)	< 0.01	1	1
negative regulation of biomineral tissue development (GO:0070168)	< 0.01	1	1
regulation of biomineral tissue development (GO:0070167)	< 0.01	1	1
regulation of excitatory synapse assembly (GO:1904889)	< 0.01	1	1
enamel mineralization (GO:0070166)	< 0.01	1	1
cranial skeletal system development (GO:1904888)	< 0.01	1	1
positive regulation of adiponectin secretion (GO:0070165)	< 0.01	1	1
Wnt signalosome assembly (GO:1904887)	< 0.01	1	1
negative regulation of adiponectin secretion (GO:0070164)	< 0.01	1	1
beta-catenin destruction complex disassembly (GO:1904886)	< 0.01	1	1
regulation of adiponectin secretion (GO:0070163)	< 0.01	1	1
positive regulation of telomerase catalytic core complex assembly (GO:1904884)	< 0.01	1	1
regulation of telomerase catalytic core complex assembly (GO:1904882)	< 0.01	1	1
cellular response to hydrogen sulfide (GO:1904881)	< 0.01	1	1
response to hydrogen sulfide (GO:1904880)	< 0.01	1	1
activation of Janus kinase activity (GO:0042976)	< 0.01	1	1
vesicle docking (GO:0048278)	< 0.01	1	1
mitochondrial threonyl-tRNA aminoacylation (GO:0070159)	< 0.01	1	1
mitochondrial seryl-tRNA aminoacylation (GO:0070158)	< 0.01	1	1
positive regulation of calcium ion transmembrane transport via high voltage-gated calcium channel (GO:1904879)	< 0.01	1	1
negative regulation of calcium ion transmembrane transport via high voltage-gated calcium channel (GO:1904878)	< 0.01	1	1
positive regulation of DNA ligase activity (GO:1904877)	< 0.01	1	1
negative regulation of DNA ligase activity (GO:1904876)	< 0.01	1	1
regulation of DNA ligase activity (GO:1904875)	< 0.01	1	1
positive regulation of telomerase RNA localization to Cajal body (GO:1904874)	< 0.01	1	1
mitochondrial glycyl-tRNA aminoacylation (GO:0070150)	< 0.01	1	1
regulation of telomerase RNA localization to Cajal body (GO:1904872)	< 0.01	1	1
positive regulation of protein localization to Cajal body (GO:1904871)	< 0.01	1	1
clathrin coat assembly (GO:0048268)	< 0.01	1	1
behavioral response to pain (GO:0048266)	< 0.01	1	1
response to pain (GO:0048265)	< 0.01	1	1
determination of ventral identity (GO:0048264)	< 0.01	1	1
regulation of centriole-centriole cohesion (GO:0030997)	< 0.01	1	1
determination of dorsal identity (GO:0048263)	< 0.01	1	1
determination of dorsal/ventral asymmetry (GO:0048262)	< 0.01	1	1
negative regulation of receptor-mediated endocytosis (GO:0048261)	< 0.01	1	1
positive regulation of receptor-mediated endocytosis (GO:0048260)	< 0.01	1	1
recombinational interstrand cross-link repair (GO:0036298)	< 0.01	1	1
interstrand cross-link repair (GO:0036297)	< 0.01	1	1
response to increased oxygen levels (GO:0036296)	< 0.01	1	1
cellular response to increased oxygen levels (GO:0036295)	< 0.01	1	1
regulation of protein localization to Cajal body (GO:1904869)	< 0.01	1	1
DNA rewinding (GO:0036292)	< 0.01	1	1
mitochondrial asparaginyl-tRNA aminoacylation (GO:0070145)	< 0.01	1	1
protein trans-autophosphorylation (GO:0036290)	< 0.01	1	1
mitochondrial alanyl-tRNA aminoacylation (GO:0070143)	< 0.01	1	1
synaptic vesicle budding (GO:0070142)	< 0.01	1	1
negative regulation of beta-catenin-TCF complex assembly (GO:1904864)	< 0.01	1	1
response to UV-A (GO:0070141)	< 0.01	1	1
regulation of beta-catenin-TCF complex assembly (GO:1904863)	< 0.01	1	1
inhibitory synapse assembly (GO:1904862)	< 0.01	1	1
excitatory synapse assembly (GO:1904861)	< 0.01	1	1
DNA synthesis involved in mitotic DNA replication (GO:1904860)	< 0.01	1	1
lipoprotein transport (GO:0042953)	< 0.01	1	1
regulation of receptor-mediated endocytosis (GO:0048259)	< 0.01	1	1
mRNA stabilization (GO:0048255)	< 0.01	1	1
lauric acid metabolic process (GO:0048252)	< 0.01	1	1
elastic fiber assembly (GO:0048251)	< 0.01	1	1
iron import into the mitochondrion (GO:0048250)	< 0.01	1	1
peptidyl-serine autophosphorylation (GO:0036289)	< 0.01	1	1
SAGA complex assembly (GO:0036285)	< 0.01	1	1
positive regulation of mitochondrial translation (GO:0070131)	< 0.01	1	1
negative regulation of mitochondrial translation (GO:0070130)	< 0.01	1	1
positive regulation of establishment of protein localization to telomere (GO:1904851)	< 0.01	1	1
negative regulation of establishment of protein localization to telomere (GO:1904850)	< 0.01	1	1
glucoside transport (GO:0042946)	< 0.01	1	1
lymphocyte chemotaxis (GO:0048247)	< 0.01	1	1
D-amino acid transport (GO:0042940)	< 0.01	1	1
macrophage chemotaxis (GO:0048246)	< 0.01	1	1
eosinophil chemotaxis (GO:0048245)	< 0.01	1	1
epinephrine secretion (GO:0048242)	< 0.01	1	1
epinephrine transport (GO:0048241)	< 0.01	1	1
thiamine pyrophosphate transmembrane transport (GO:0030974)	< 0.01	1	1
sperm capacitation (GO:0048240)	< 0.01	1	1
retrograde protein transport, ER to cytosol (GO:0030970)	< 0.01	1	1
regulation of mitochondrial translation (GO:0070129)	< 0.01	1	1
tRNA aminoacylation for mitochondrial protein translation (GO:0070127)	< 0.01	1	1
positive regulation of cell chemotaxis to fibroblast growth factor (GO:1904849)	< 0.01	1	1
mitochondrial translational termination (GO:0070126)	< 0.01	1	1
negative regulation of cell chemotaxis to fibroblast growth factor (GO:1904848)	< 0.01	1	1
mitochondrial translational elongation (GO:0070125)	< 0.01	1	1
regulation of cell chemotaxis to fibroblast growth factor (GO:1904847)	< 0.01	1	1
mitochondrial translational initiation (GO:0070124)	< 0.01	1	1
cellular response to L-glutamine (GO:1904845)	< 0.01	1	1
response to L-glutamine (GO:1904844)	< 0.01	1	1
Kupffer's vesicle development (GO:0070121)	< 0.01	1	1
ciliary neurotrophic factor-mediated signaling pathway (GO:0070120)	< 0.01	1	1
response to nitroglycerin (GO:1904842)	< 0.01	1	1
dipeptide transport (GO:0042938)	< 0.01	1	1
negative regulation of DNA recombination at telomere (GO:0048239)	< 0.01	1	1
regulation of diacylglycerol biosynthetic process (GO:1900480)	< 0.01	1	1
enterobactin transport (GO:0042930)	< 0.01	1	1
endoplasmic reticulum unfolded protein response (GO:0030968)	< 0.01	1	1
swimming behavior (GO:0036269)	< 0.01	1	1
swimming (GO:0036268)	< 0.01	1	1
peptidyl-arginine hydroxylation (GO:0030961)	< 0.01	1	1
RNA (guanine-N7)-methylation (GO:0036265)	< 0.01	1	1
beta-catenin-TCF complex assembly (GO:1904837)	< 0.01	1	1
7-methylguanosine cap hypermethylation (GO:0036261)	< 0.01	1	1
dorsal root ganglion morphogenesis (GO:1904835)	< 0.01	1	1
RNA capping (GO:0036260)	< 0.01	1	1
positive regulation of aortic smooth muscle cell differentiation (GO:1904831)	< 0.01	1	1
negative regulation of G1/S transition of mitotic cell cycle by negative regulation of transcription from RNA polymerase II promoter (GO:1900477)	< 0.01	1	1
glucocorticoid receptor signaling pathway (GO:0042921)	< 0.01	1	1
plasma membrane to endosome transport (GO:0048227)	< 0.01	1	1
astral microtubule nucleation (GO:0030954)	< 0.01	1	1
astral microtubule organization (GO:0030953)	< 0.01	1	1
establishment or maintenance of cytoskeleton polarity (GO:0030952)	< 0.01	1	1
multivesicular body assembly (GO:0036258)	< 0.01	1	1
establishment or maintenance of microtubule cytoskeleton polarity (GO:0030951)	< 0.01	1	1
multivesicular body organization (GO:0036257)	< 0.01	1	1
establishment or maintenance of actin cytoskeleton polarity (GO:0030950)	< 0.01	1	1
response to methylamine (GO:0036255)	< 0.01	1	1
regulation of aortic smooth muscle cell differentiation (GO:1904829)	< 0.01	1	1
interleukin-27-mediated signaling pathway (GO:0070106)	< 0.01	1	1
positive regulation of hydrogen sulfide biosynthetic process (GO:1904828)	< 0.01	1	1
positive regulation of interleukin-6-mediated signaling pathway (GO:0070105)	< 0.01	1	1
negative regulation of interleukin-6-mediated signaling pathway (GO:0070104)	< 0.01	1	1
regulation of hydrogen sulfide biosynthetic process (GO:1904826)	< 0.01	1	1
regulation of interleukin-6-mediated signaling pathway (GO:0070103)	< 0.01	1	1
protein localization to microtubule plus-end (GO:1904825)	< 0.01	1	1
peroxisome transport along microtubule (GO:0036250)	< 0.01	1	1
interleukin-6-mediated signaling pathway (GO:0070102)	< 0.01	1	1
positive regulation of chemokine-mediated signaling pathway (GO:0070101)	< 0.01	1	1
purine nucleobase transmembrane transport (GO:1904823)	< 0.01	1	1
negative regulation of chemokine-mediated signaling pathway (GO:0070100)	< 0.01	1	1
positive regulation of pseudohyphal growth by positive regulation of transcription from RNA polymerase II promoter (GO:1900461)	< 0.01	1	1
positive regulation of vascular endothelial growth factor receptor signaling pathway (GO:0030949)	< 0.01	1	1
negative regulation of vascular endothelial growth factor receptor signaling pathway (GO:0030948)	< 0.01	1	1
regulation of vascular endothelial growth factor receptor signaling pathway (GO:0030947)	< 0.01	1	1
Golgi vesicle prefusion complex stabilization (GO:0048213)	< 0.01	1	1
Golgi vesicle docking (GO:0048211)	< 0.01	1	1
Golgi vesicle fusion to target membrane (GO:0048210)	< 0.01	1	1
cellular response to menadione (GO:0036245)	< 0.01	1	1
positive regulation of protein localization to chromosome, telomeric region (GO:1904816)	< 0.01	1	1
negative regulation of protein localization to chromosome, telomeric region (GO:1904815)	< 0.01	1	1
regulation of protein localization to chromosome, telomeric region (GO:1904814)	< 0.01	1	1
rRNA acetylation involved in maturation of SSU-rRNA (GO:1904812)	< 0.01	1	1
positive regulation of dense core granule transport (GO:1904811)	< 0.01	1	1
xenobiotic transport (GO:0042908)	< 0.01	1	1
positive regulation of long-term synaptic depression (GO:1900454)	< 0.01	1	1
9-cis-retinoic acid metabolic process (GO:0042905)	< 0.01	1	1
9-cis-retinoic acid biosynthetic process (GO:0042904)	< 0.01	1	1
negative regulation of long-term synaptic depression (GO:1900453)	< 0.01	1	1
regulation of long-term synaptic depression (GO:1900452)	< 0.01	1	1
COPII vesicle coating (GO:0048208)	< 0.01	1	1
positive regulation of glutamate receptor signaling pathway (GO:1900451)	< 0.01	1	1
vesicle targeting, rough ER to cis-Golgi (GO:0048207)	< 0.01	1	1
negative regulation of glutamate receptor signaling pathway (GO:1900450)	< 0.01	1	1
COPI coating of Golgi vesicle (GO:0048205)	< 0.01	1	1
vesicle targeting, trans-Golgi to endosome (GO:0048203)	< 0.01	1	1
Golgi transport vesicle coating (GO:0048200)	< 0.01	1	1
regulation of dense core granule transport (GO:1904809)	< 0.01	1	1
positive regulation of protein oxidation (GO:1904808)	< 0.01	1	1
regulation of protein oxidation (GO:1904806)	< 0.01	1	1
granulocyte activation (GO:0036230)	< 0.01	1	1
regulation of translation involved in cellular response to UV (GO:1904803)	< 0.01	1	1
regulation of glutamate receptor signaling pathway (GO:1900449)	< 0.01	1	1
negative regulation of neuron remodeling (GO:1904800)	< 0.01	1	1
protein localization to nuclear inner membrane (GO:0036228)	< 0.01	1	1
positive regulation of filamentous growth of a population of unicellular organisms (GO:1900430)	< 0.01	1	1
midbrain-hindbrain boundary development (GO:0030917)	< 0.01	1	1
otic vesicle formation (GO:0030916)	< 0.01	1	1
paranodal junction assembly (GO:0030913)	< 0.01	1	1
olfactory placode formation (GO:0030910)	< 0.01	1	1
cellular response to stem cell factor stimulus (GO:0036216)	< 0.01	1	1
response to stem cell factor (GO:0036215)	< 0.01	1	1
contractile ring contraction (GO:0036213)	< 0.01	1	1
regulation of filamentous growth of a population of unicellular organisms (GO:1900428)	< 0.01	1	1
positive regulation of defense response to bacterium (GO:1900426)	< 0.01	1	1
negative regulation of defense response to bacterium (GO:1900425)	< 0.01	1	1
regulation of defense response to bacterium (GO:1900424)	< 0.01	1	1
protein splicing (GO:0030908)	< 0.01	1	1
notochord development (GO:0030903)	< 0.01	1	1
midbrain development (GO:0030901)	< 0.01	1	1
spermine transport (GO:0000296)	< 0.01	1	1
nuclear-transcribed mRNA catabolic process, RNase MRP-dependent (GO:0000294)	< 0.01	1	1
nuclear-transcribed mRNA catabolic process, exonucleolytic (GO:0000291)	< 0.01	1	1
deadenylation-dependent decapping of nuclear-transcribed mRNA (GO:0000290)	< 0.01	1	1
negative regulation of cellular response to oxidative stress (GO:1900408)	< 0.01	1	1
regulation of cellular response to oxidative stress (GO:1900407)	< 0.01	1	1
nuclear-transcribed mRNA poly(A) tail shortening (GO:0000289)	< 0.01	1	1
nuclear-transcribed mRNA catabolic process, deadenylation-dependent decay (GO:0000288)	< 0.01	1	1
mitotic cytokinesis (GO:0000281)	< 0.01	1	1
Rac protein signal transduction (GO:0016601)	< 0.01	1	1
M phase (GO:0000279)	< 0.01	1	1
polysaccharide catabolic process (GO:0000272)	< 0.01	1	1
polysaccharide biosynthetic process (GO:0000271)	< 0.01	1	1
peptidoglycan metabolic process (GO:0000270)	< 0.01	1	1
mitochondrial fission (GO:0000266)	< 0.01	1	1
ureter maturation (GO:0035799)	< 0.01	1	1
negative regulation of mitochondrial membrane permeability (GO:0035795)	< 0.01	1	1
positive regulation of mitochondrial membrane permeability (GO:0035794)	< 0.01	1	1
positive regulation of metanephric mesenchymal cell migration by platelet-derived growth factor receptor-beta signaling pathway (GO:0035793)	< 0.01	1	1
platelet-derived growth factor receptor-beta signaling pathway (GO:0035791)	< 0.01	1	1
platelet-derived growth factor receptor-alpha signaling pathway (GO:0035790)	< 0.01	1	1
allantoin catabolic process (GO:0000256)	< 0.01	1	1
allantoin metabolic process (GO:0000255)	< 0.01	1	1
cell migration involved in metanephros development (GO:0035788)	< 0.01	1	1
regulation of corticotropin-releasing hormone secretion (GO:0043397)	< 0.01	1	1
cell migration involved in kidney development (GO:0035787)	< 0.01	1	1
regulation of protein binding (GO:0043393)	< 0.01	1	1
negative regulation of DNA binding (GO:0043392)	< 0.01	1	1
CD4-positive, alpha-beta T cell costimulation (GO:0035783)	< 0.01	1	1
mature natural killer cell chemotaxis (GO:0035782)	< 0.01	1	1
CD86 biosynthetic process (GO:0035781)	< 0.01	1	1
CD80 biosynthetic process (GO:0035780)	< 0.01	1	1
spliceosomal complex assembly (GO:0000245)	< 0.01	1	1
spliceosomal tri-snRNP complex assembly (GO:0000244)	< 0.01	1	1
positive regulation of CAMKK-AMPK signaling cascade (GO:1905291)	< 0.01	1	1
positive regulation of DNA binding (GO:0043388)	< 0.01	1	1
mycotoxin catabolic process (GO:0043387)	< 0.01	1	1
mycotoxin metabolic process (GO:0043385)	< 0.01	1	1
negative T cell selection (GO:0043383)	< 0.01	1	1
positive regulation of insulin secretion involved in cellular response to glucose stimulus (GO:0035774)	< 0.01	1	1
positive regulation of memory T cell differentiation (GO:0043382)	< 0.01	1	1
insulin secretion involved in cellular response to glucose stimulus (GO:0035773)	< 0.01	1	1
interleukin-13-mediated signaling pathway (GO:0035772)	< 0.01	1	1
negative regulation of memory T cell differentiation (GO:0043381)	< 0.01	1	1
regulation of memory T cell differentiation (GO:0043380)	< 0.01	1	1
interleukin-4-mediated signaling pathway (GO:0035771)	< 0.01	1	1
regulation of CAMKK-AMPK signaling cascade (GO:1905289)	< 0.01	1	1
fibrous ring of heart morphogenesis (GO:1905285)	< 0.01	1	1
positive regulation of retrograde transport, endosome to Golgi (GO:1905281)	< 0.01	1	1
negative regulation of retrograde transport, endosome to Golgi (GO:1905280)	< 0.01	1	1
memory T cell differentiation (GO:0043379)	< 0.01	1	1
positive regulation of CD8-positive, alpha-beta T cell differentiation (GO:0043378)	< 0.01	1	1
endothelial cell chemotaxis to fibroblast growth factor (GO:0035768)	< 0.01	1	1
negative regulation of CD8-positive, alpha-beta T cell differentiation (GO:0043377)	< 0.01	1	1
endothelial cell chemotaxis (GO:0035767)	< 0.01	1	1
regulation of CD8-positive, alpha-beta T cell differentiation (GO:0043376)	< 0.01	1	1
cell chemotaxis to fibroblast growth factor (GO:0035766)	< 0.01	1	1
CD8-positive, alpha-beta T cell lineage commitment (GO:0043375)	< 0.01	1	1
CD8-positive, alpha-beta T cell differentiation (GO:0043374)	< 0.01	1	1
CD4-positive, alpha-beta T cell lineage commitment (GO:0043373)	< 0.01	1	1
positive regulation of CD4-positive, alpha-beta T cell differentiation (GO:0043372)	< 0.01	1	1
negative regulation of CD4-positive, alpha-beta T cell differentiation (GO:0043371)	< 0.01	1	1
regulation of CD4-positive, alpha-beta T cell differentiation (GO:0043370)	< 0.01	1	1
regulation of retrograde transport, endosome to Golgi (GO:1905279)	< 0.01	1	1
positive regulation of epithelial tube formation (GO:1905278)	< 0.01	1	1
regulation of epithelial tube formation (GO:1905276)	< 0.01	1	1
regulation of modification of postsynaptic actin cytoskeleton (GO:1905274)	< 0.01	1	1
positive regulation of proton-transporting ATP synthase activity, rotational mechanism (GO:1905273)	< 0.01	1	1
regulation of proton-transporting ATP synthase activity, rotational mechanism (GO:1905271)	< 0.01	1	1
CD4-positive or CD8-positive, alpha-beta T cell lineage commitment (GO:0043369)	< 0.01	1	1
positive T cell selection (GO:0043368)	< 0.01	1	1
CD4-positive, alpha-beta T cell differentiation (GO:0043367)	< 0.01	1	1
beta selection (GO:0043366)	< 0.01	1	1
nucleate erythrocyte differentiation (GO:0043363)	< 0.01	1	1
B cell chemotaxis (GO:0035754)	< 0.01	1	1
lysosomal lumen pH elevation (GO:0035752)	< 0.01	1	1
regulation of lysosomal lumen pH (GO:0035751)	< 0.01	1	1
positive regulation of protein ubiquitination (GO:0031398)	< 0.01	1	1
negative regulation of protein ubiquitination (GO:0031397)	< 0.01	1	1
regulation of protein ubiquitination (GO:0031396)	< 0.01	1	1
positive regulation of prostaglandin biosynthetic process (GO:0031394)	< 0.01	1	1
negative regulation of prostaglandin biosynthetic process (GO:0031393)	< 0.01	1	1
regulation of prostaglandin biosynthetic process (GO:0031392)	< 0.01	1	1
positive regulation of chromatin organization (GO:1905269)	< 0.01	1	1
negative regulation of chromatin organization (GO:1905268)	< 0.01	1	1
endonucleolytic cleavage involved in tRNA processing (GO:1905267)	< 0.01	1	1
meiotic spindle organization (GO:0000212)	< 0.01	1	1
natural killer cell chemotaxis (GO:0035747)	< 0.01	1	1
enucleate erythrocyte differentiation (GO:0043353)	< 0.01	1	1
negative regulation of nitrosative stress-induced intrinsic apoptotic signaling pathway (GO:1905259)	< 0.01	1	1
regulation of nitrosative stress-induced intrinsic apoptotic signaling pathway (GO:1905258)	< 0.01	1	1
protein polyubiquitination (GO:0000209)	< 0.01	1	1
CD4-positive, alpha-beta T cell proliferation (GO:0035739)	< 0.01	1	1
intraciliary transport involved in cilium assembly (GO:0035735)	< 0.01	1	1
hepatic stellate cell activation (GO:0035733)	< 0.01	1	1
nitric oxide storage (GO:0035732)	< 0.01	1	1
positive regulation of aspartic-type peptidase activity (GO:1905247)	< 0.01	1	1
negative regulation of aspartic-type peptidase activity (GO:1905246)	< 0.01	1	1
regulation of aspartic-type peptidase activity (GO:1905245)	< 0.01	1	1
regulation of modification of synaptic structure (GO:1905244)	< 0.01	1	1
cellular response to 3,3',5-triiodo-L-thyronine (GO:1905243)	< 0.01	1	1
response to 3,3',5-triiodo-L-thyronine (GO:1905242)	< 0.01	1	1
negative regulation of canonical Wnt signaling pathway involved in osteoblast differentiation (GO:1905240)	< 0.01	1	1
cellular response to hepatocyte growth factor stimulus (GO:0035729)	< 0.01	1	1
response to hepatocyte growth factor (GO:0035728)	< 0.01	1	1
common myeloid progenitor cell proliferation (GO:0035726)	< 0.01	1	1
protein unfolding (GO:0043335)	< 0.01	1	1
interleukin-15-mediated signaling pathway (GO:0035723)	< 0.01	1	1
response to dsRNA (GO:0043331)	< 0.01	1	1
interleukin-12-mediated signaling pathway (GO:0035722)	< 0.01	1	1
response to exogenous dsRNA (GO:0043330)	< 0.01	1	1
intraciliary retrograde transport (GO:0035721)	< 0.01	1	1
intraciliary anterograde transport (GO:0035720)	< 0.01	1	1
N-terminal protein amino acid modification (GO:0031365)	< 0.01	1	1
regulation of canonical Wnt signaling pathway involved in osteoblast differentiation (GO:1905239)	< 0.01	1	1
cellular response to L-glutamate (GO:1905232)	< 0.01	1	1
response to insecticide (GO:0017085)	< 0.01	1	1
protein transport to vacuole involved in ubiquitin-dependent protein catabolic process via the multivesicular body sorting pathway (GO:0043328)	< 0.01	1	1
positive regulation of natural killer cell degranulation (GO:0043323)	< 0.01	1	1
negative regulation of natural killer cell degranulation (GO:0043322)	< 0.01	1	1
response to nitrogen dioxide (GO:0035713)	< 0.01	1	1
regulation of natural killer cell degranulation (GO:0043321)	< 0.01	1	1
T-helper 2 cell activation (GO:0035712)	< 0.01	1	1
natural killer cell degranulation (GO:0043320)	< 0.01	1	1
T-helper 1 cell activation (GO:0035711)	< 0.01	1	1
CD4-positive, alpha-beta T cell activation (GO:0035710)	< 0.01	1	1
cellular response to thyrotropin-releasing hormone (GO:1905229)	< 0.01	1	1
regulation of adhesion of symbiont to host epithelial cell (GO:1905226)	< 0.01	1	1
response to thyrotropin-releasing hormone (GO:1905225)	< 0.01	1	1
epicardium morphogenesis (GO:1905223)	< 0.01	1	1
atrioventricular canal morphogenesis (GO:1905222)	< 0.01	1	1
positive regulation of platelet formation (GO:1905221)	< 0.01	1	1
negative regulation of cytotoxic T cell degranulation (GO:0043318)	< 0.01	1	1
memory T cell activation (GO:0035709)	< 0.01	1	1
regulation of cytotoxic T cell degranulation (GO:0043317)	< 0.01	1	1
cytotoxic T cell degranulation (GO:0043316)	< 0.01	1	1
positive regulation of neutrophil degranulation (GO:0043315)	< 0.01	1	1
T-helper 17 cell chemotaxis (GO:0035705)	< 0.01	1	1
negative regulation of neutrophil degranulation (GO:0043314)	< 0.01	1	1
regulation of neutrophil degranulation (GO:0043313)	< 0.01	1	1
neutrophil degranulation (GO:0043312)	< 0.01	1	1
positive regulation of eosinophil degranulation (GO:0043311)	< 0.01	1	1
monocyte homeostasis (GO:0035702)	< 0.01	1	1
negative regulation of eosinophil degranulation (GO:0043310)	< 0.01	1	1
hematopoietic stem cell migration (GO:0035701)	< 0.01	1	1
positive regulation of defense response (GO:0031349)	< 0.01	1	1
negative regulation of cell projection organization (GO:0031345)	< 0.01	1	1
positive regulation of cell killing (GO:0031343)	< 0.01	1	1
negative regulation of cell killing (GO:0031342)	< 0.01	1	1
regulation of cell killing (GO:0031341)	< 0.01	1	1
positive regulation of vesicle fusion (GO:0031340)	< 0.01	1	1
regulation of platelet formation (GO:1905219)	< 0.01	1	1
response to astaxanthin (GO:1905217)	< 0.01	1	1
positive regulation of RNA binding (GO:1905216)	< 0.01	1	1
negative regulation of RNA binding (GO:1905215)	< 0.01	1	1
regulation of RNA binding (GO:1905214)	< 0.01	1	1
negative regulation of mitotic chromosome condensation (GO:1905213)	< 0.01	1	1
regulation of eosinophil degranulation (GO:0043309)	< 0.01	1	1
eosinophil degranulation (GO:0043308)	< 0.01	1	1
eosinophil activation (GO:0043307)	< 0.01	1	1
positive regulation of mast cell degranulation (GO:0043306)	< 0.01	1	1
respiratory chain complex III assembly (GO:0017062)	< 0.01	1	1
7-methylguanosine RNA capping (GO:0009452)	< 0.01	1	1
negative regulation of mast cell degranulation (GO:0043305)	< 0.01	1	1
regulation of mast cell degranulation (GO:0043304)	< 0.01	1	1
RNA modification (GO:0009451)	< 0.01	1	1
mast cell degranulation (GO:0043303)	< 0.01	1	1
gamma-aminobutyric acid catabolic process (GO:0009450)	< 0.01	1	1
positive regulation of leukocyte degranulation (GO:0043302)	< 0.01	1	1
negative regulation of leukocyte degranulation (GO:0043301)	< 0.01	1	1
regulation of leukocyte degranulation (GO:0043300)	< 0.01	1	1
negative regulation of vesicle fusion (GO:0031339)	< 0.01	1	1
regulation of vesicle fusion (GO:0031338)	< 0.01	1	1
regulation of sulfur amino acid metabolic process (GO:0031335)	< 0.01	1	1
negative regulation of cellular catabolic process (GO:0031330)	< 0.01	1	1
positive regulation of cardiocyte differentiation (GO:1905209)	< 0.01	1	1
negative regulation of cardiocyte differentiation (GO:1905208)	< 0.01	1	1
regulation of cardiocyte differentiation (GO:1905207)	< 0.01	1	1
positive regulation of hydrogen peroxide-induced cell death (GO:1905206)	< 0.01	1	1
positive regulation of connective tissue replacement (GO:1905205)	< 0.01	1	1
negative regulation of connective tissue replacement (GO:1905204)	< 0.01	1	1
regulation of connective tissue replacement (GO:1905203)	< 0.01	1	1
gamma-aminobutyric acid biosynthetic process (GO:0009449)	< 0.01	1	1
gamma-aminobutyric acid metabolic process (GO:0009448)	< 0.01	1	1
putrescine catabolic process (GO:0009447)	< 0.01	1	1
putrescine biosynthetic process (GO:0009446)	< 0.01	1	1
negative regulation of RNA polymerase II transcription preinitiation complex assembly (GO:0017055)	< 0.01	1	1
putrescine metabolic process (GO:0009445)	< 0.01	1	1
pyridoxal 5'-phosphate salvage (GO:0009443)	< 0.01	1	1
glycolate metabolic process (GO:0009441)	< 0.01	1	1
cyanate catabolic process (GO:0009440)	< 0.01	1	1
cyanate metabolic process (GO:0009439)	< 0.01	1	1
methylglyoxal metabolic process (GO:0009438)	< 0.01	1	1
carnitine metabolic process (GO:0009437)	< 0.01	1	1
glyoxylate catabolic process (GO:0009436)	< 0.01	1	1
NAD biosynthetic process (GO:0009435)	< 0.01	1	1
regulation of chemokine-mediated signaling pathway (GO:0070099)	< 0.01	1	1
chemokine-mediated signaling pathway (GO:0070098)	< 0.01	1	1
protein import (GO:0017038)	< 0.01	1	1
positive regulation of glucagon secretion (GO:0070094)	< 0.01	1	1
negative regulation of glucagon secretion (GO:0070093)	< 0.01	1	1
regulation of glucagon secretion (GO:0070092)	< 0.01	1	1
ubiquitin-dependent endocytosis (GO:0070086)	< 0.01	1	1
response to light stimulus (GO:0009416)	< 0.01	1	1
protein initiator methionine removal (GO:0070084)	< 0.01	1	1
response to water (GO:0009415)	< 0.01	1	1
response to water deprivation (GO:0009414)	< 0.01	1	1
response to UV (GO:0009411)	< 0.01	1	1
response to xenobiotic stimulus (GO:0009410)	< 0.01	1	1
vesicle targeting, to, from or within Golgi (GO:0048199)	< 0.01	1	1
Golgi vesicle budding (GO:0048194)	< 0.01	1	1
histone H4-R3 demethylation (GO:0070079)	< 0.01	1	1
histone H3-R2 demethylation (GO:0070078)	< 0.01	1	1
response to cold (GO:0009409)	< 0.01	1	1
response to heat (GO:0009408)	< 0.01	1	1
regulation of neuron remodeling (GO:1904799)	< 0.01	1	1
histone lysine demethylation (GO:0070076)	< 0.01	1	1
toxin catabolic process (GO:0009407)	< 0.01	1	1
positive regulation of core promoter binding (GO:1904798)	< 0.01	1	1
regulation of transforming growth factor beta receptor signaling pathway (GO:0017015)	< 0.01	1	1
tear secretion (GO:0070075)	< 0.01	1	1
negative regulation of core promoter binding (GO:1904797)	< 0.01	1	1
protein nitrosylation (GO:0017014)	< 0.01	1	1
regulation of core promoter binding (GO:1904796)	< 0.01	1	1
toxin metabolic process (GO:0009404)	< 0.01	1	1
vacuolar proton-transporting V-type ATPase complex assembly (GO:0070072)	< 0.01	1	1
proton-transporting two-sector ATPase complex assembly (GO:0070071)	< 0.01	1	1
proton-transporting V-type ATPase complex assembly (GO:0070070)	< 0.01	1	1
positive regulation of shelterin complex assembly (GO:1904792)	< 0.01	1	1
negative regulation of shelterin complex assembly (GO:1904791)	< 0.01	1	1
regulation of shelterin complex assembly (GO:1904790)	< 0.01	1	1
amide transport (GO:0042886)	< 0.01	1	1
cysteine transport (GO:0042883)	< 0.01	1	1
cytochrome complex assembly (GO:0017004)	< 0.01	1	1
NLRP1 inflammasome complex assembly (GO:1904784)	< 0.01	1	1
positive regulation of NMDA glutamate receptor activity (GO:1904783)	< 0.01	1	1
negative regulation of NMDA glutamate receptor activity (GO:1904782)	< 0.01	1	1
'de novo' actin filament nucleation (GO:0070060)	< 0.01	1	1
positive regulation of protein localization to centrosome (GO:1904781)	< 0.01	1	1
negative regulation of protein localization to centrosome (GO:1904780)	< 0.01	1	1
D-glucuronate transmembrane transport (GO:0042874)	< 0.01	1	1
arachidonic acid secretion (GO:0050482)	< 0.01	1	1
negative regulation of short-term neuronal synaptic plasticity (GO:0048174)	< 0.01	1	1
regulation of short-term neuronal synaptic plasticity (GO:0048172)	< 0.01	1	1
positive regulation of long-term neuronal synaptic plasticity (GO:0048170)	< 0.01	1	1
intrinsic apoptotic signaling pathway in response to endoplasmic reticulum stress (GO:0070059)	< 0.01	1	1
regulation of protein localization to centrosome (GO:1904779)	< 0.01	1	1
positive regulation of protein localization to cell cortex (GO:1904778)	< 0.01	1	1
negative regulation of protein localization to cell cortex (GO:1904777)	< 0.01	1	1
regulation of protein localization to cell cortex (GO:1904776)	< 0.01	1	1
mRNA splicing, via endonucleolytic cleavage and ligation (GO:0070054)	< 0.01	1	1
neuron cellular homeostasis (GO:0070050)	< 0.01	1	1
response to tetrachloromethane (GO:1904772)	< 0.01	1	1
antisense RNA metabolic process (GO:0042868)	< 0.01	1	1
pyruvate catabolic process (GO:0042867)	< 0.01	1	1
pyruvate biosynthetic process (GO:0042866)	< 0.01	1	1
regulation of long-term neuronal synaptic plasticity (GO:0048169)	< 0.01	1	1
regulation of neuronal synaptic plasticity (GO:0048168)	< 0.01	1	1
regulation of synaptic plasticity (GO:0048167)	< 0.01	1	1
fused antrum stage (GO:0048165)	< 0.01	1	1
multi-layer follicle stage (GO:0048162)	< 0.01	1	1
primary follicle stage (GO:0048160)	< 0.01	1	1
positive regulation of B cell proliferation (GO:0030890)	< 0.01	1	1
chaperone-mediated autophagy translocation complex disassembly (GO:1904764)	< 0.01	1	1
positive regulation of myofibroblast differentiation (GO:1904762)	< 0.01	1	1
negative regulation of myofibroblast differentiation (GO:1904761)	< 0.01	1	1
regulation of myofibroblast differentiation (GO:1904760)	< 0.01	1	1
L-alanine catabolic process (GO:0042853)	< 0.01	1	1
L-alanine metabolic process (GO:0042851)	< 0.01	1	1
negative regulation of B cell proliferation (GO:0030889)	< 0.01	1	1
regulation of B cell proliferation (GO:0030888)	< 0.01	1	1
negative regulation of myeloid dendritic cell activation (GO:0030886)	< 0.01	1	1
regulation of myeloid dendritic cell activation (GO:0030885)	< 0.01	1	1
positive regulation of vascular associated smooth muscle cell migration (GO:1904754)	< 0.01	1	1
negative regulation of vascular associated smooth muscle cell migration (GO:1904753)	< 0.01	1	1
regulation of vascular associated smooth muscle cell migration (GO:1904752)	< 0.01	1	1
positive regulation of protein localization to nucleolus (GO:1904751)	< 0.01	1	1
negative regulation of protein localization to nucleolus (GO:1904750)	< 0.01	1	1
behavioral response to ethanol (GO:0048149)	< 0.01	1	1
D-xylose catabolic process (GO:0042843)	< 0.01	1	1
behavioral response to cocaine (GO:0048148)	< 0.01	1	1
negative regulation of fibroblast proliferation (GO:0048147)	< 0.01	1	1
positive regulation of fibroblast proliferation (GO:0048146)	< 0.01	1	1
D-glucuronate catabolic process (GO:0042840)	< 0.01	1	1
regulation of fibroblast proliferation (GO:0048145)	< 0.01	1	1
mammary gland development (GO:0030879)	< 0.01	1	1
fibroblast proliferation (GO:0048144)	< 0.01	1	1
thyroid gland development (GO:0030878)	< 0.01	1	1
astrocyte activation (GO:0048143)	< 0.01	1	1
osteoclast maturation (GO:0036179)	< 0.01	1	1
regulation of protein localization to nucleolus (GO:1904749)	< 0.01	1	1
regulation of apoptotic process involved in development (GO:1904748)	< 0.01	1	1
positive regulation of apoptotic process involved in development (GO:1904747)	< 0.01	1	1
negative regulation of apoptotic process involved in development (GO:1904746)	< 0.01	1	1
positive regulation of telomeric DNA binding (GO:1904744)	< 0.01	1	1
negative regulation of telomeric DNA binding (GO:1904743)	< 0.01	1	1
regulation of telomeric DNA binding (GO:1904742)	< 0.01	1	1
protein arginylation (GO:0016598)	< 0.01	1	1
D-glucuronate metabolic process (GO:0042839)	< 0.01	1	1
defense response to protozoan (GO:0042832)	< 0.01	1	1
male germ-line stem cell asymmetric division (GO:0048133)	< 0.01	1	1
cortical actin cytoskeleton organization (GO:0030866)	< 0.01	1	1
cortical cytoskeleton organization (GO:0030865)	< 0.01	1	1
positive regulation of polarized epithelial cell differentiation (GO:0030862)	< 0.01	1	1
phenotypic switching (GO:0036166)	< 0.01	1	1
regulation of polarized epithelial cell differentiation (GO:0030860)	< 0.01	1	1
vascular associated smooth muscle cell migration (GO:1904738)	< 0.01	1	1
negative regulation of fatty acid beta-oxidation using acyl-CoA dehydrogenase (GO:1904736)	< 0.01	1	1
regulation of fatty acid beta-oxidation using acyl-CoA dehydrogenase (GO:1904735)	< 0.01	1	1
positive regulation of electron transfer activity (GO:1904734)	< 0.01	1	1
negative regulation of electron transfer activity (GO:1904733)	< 0.01	1	1
regulation of electron transfer activity (GO:1904732)	< 0.01	1	1
positive regulation of intestinal lipid absorption (GO:1904731)	< 0.01	1	1
negative regulation of intestinal lipid absorption (GO:1904730)	< 0.01	1	1
positive regulation of secondary metabolite biosynthetic process (GO:1900378)	< 0.01	1	1
negative regulation of secondary metabolite biosynthetic process (GO:1900377)	< 0.01	1	1
regulation of secondary metabolite biosynthetic process (GO:1900376)	< 0.01	1	1
amyloid-beta metabolic process (GO:0050435)	< 0.01	1	1
positive regulation of viral transcription (GO:0050434)	< 0.01	1	1
positive regulation of purine nucleotide biosynthetic process (GO:1900373)	< 0.01	1	1
catecholamine secretion (GO:0050432)	< 0.01	1	1
negative regulation of purine nucleotide biosynthetic process (GO:1900372)	< 0.01	1	1
pyridoxal phosphate biosynthetic process (GO:0042823)	< 0.01	1	1
regulation of purine nucleotide biosynthetic process (GO:1900371)	< 0.01	1	1
pyridoxal phosphate metabolic process (GO:0042822)	< 0.01	1	1
positive regulation of post-transcriptional gene silencing by RNA (GO:1900370)	< 0.01	1	1
vitamin B6 catabolic process (GO:0042820)	< 0.01	1	1
polarized epithelial cell differentiation (GO:0030859)	< 0.01	1	1
positive regulation of epithelial cell differentiation (GO:0030858)	< 0.01	1	1
negative regulation of epithelial cell differentiation (GO:0030857)	< 0.01	1	1
regulation of epithelial cell differentiation (GO:0030856)	< 0.01	1	1
epithelial cell differentiation (GO:0030855)	< 0.01	1	1
positive regulation of granulocyte differentiation (GO:0030854)	< 0.01	1	1
inner dynein arm assembly (GO:0036159)	< 0.01	1	1
negative regulation of granulocyte differentiation (GO:0030853)	< 0.01	1	1
outer dynein arm assembly (GO:0036158)	< 0.01	1	1
regulation of granulocyte differentiation (GO:0030852)	< 0.01	1	1
granulocyte differentiation (GO:0030851)	< 0.01	1	1
prostate gland development (GO:0030850)	< 0.01	1	1
acylglycerol acyl-chain remodeling (GO:0036155)	< 0.01	1	1
regulation of intestinal lipid absorption (GO:1904729)	< 0.01	1	1
triglyceride acyl-chain remodeling (GO:0036153)	< 0.01	1	1
phosphatidylethanolamine acyl-chain remodeling (GO:0036152)	< 0.01	1	1
phosphatidylcholine acyl-chain remodeling (GO:0036151)	< 0.01	1	1
phosphatidylserine acyl-chain remodeling (GO:0036150)	< 0.01	1	1
protein deubiquitination (GO:0016579)	< 0.01	1	1
negative regulation of Wnt-Frizzled-LRP5/6 complex assembly (GO:1904723)	< 0.01	1	1
histone deubiquitination (GO:0016578)	< 0.01	1	1
histone demethylation (GO:0016577)	< 0.01	1	1
negative regulation of post-transcriptional gene silencing by RNA (GO:1900369)	< 0.01	1	1
3'-phosphoadenosine 5'-phosphosulfate biosynthetic process (GO:0050428)	< 0.01	1	1
histone deacetylation (GO:0016575)	< 0.01	1	1
regulation of post-transcriptional gene silencing by RNA (GO:1900368)	< 0.01	1	1
vitamin B6 biosynthetic process (GO:0042819)	< 0.01	1	1
3'-phosphoadenosine 5'-phosphosulfate metabolic process (GO:0050427)	< 0.01	1	1
histone ubiquitination (GO:0016574)	< 0.01	1	1
histone acetylation (GO:0016573)	< 0.01	1	1
positive regulation of mRNA polyadenylation (GO:1900365)	< 0.01	1	1
vitamin B6 metabolic process (GO:0042816)	< 0.01	1	1
histone methylation (GO:0016571)	< 0.01	1	1
negative regulation of mRNA polyadenylation (GO:1900364)	< 0.01	1	1
regulation of mRNA polyadenylation (GO:1900363)	< 0.01	1	1
phospholipase C-inhibiting G protein-coupled receptor signaling pathway (GO:0030845)	< 0.01	1	1
positive regulation of intermediate filament depolymerization (GO:0030844)	< 0.01	1	1
phosphatidylinositol acyl-chain remodeling (GO:0036149)	< 0.01	1	1
phosphatidylglycerol acyl-chain remodeling (GO:0036148)	< 0.01	1	1
regulation of intermediate filament depolymerization (GO:0030842)	< 0.01	1	1
cellular response to mycotoxin (GO:0036146)	< 0.01	1	1
dendritic cell homeostasis (GO:0036145)	< 0.01	1	1
positive regulation of AMPA glutamate receptor clustering (GO:1904719)	< 0.01	1	1
regulation of AMPA glutamate receptor clustering (GO:1904717)	< 0.01	1	1
positive regulation of chaperone-mediated autophagy (GO:1904716)	< 0.01	1	1
negative regulation of chaperone-mediated autophagy (GO:1904715)	< 0.01	1	1
regulation of chaperone-mediated autophagy (GO:1904714)	< 0.01	1	1
protein ubiquitination (GO:0016567)	< 0.01	0.625	1
regulation of Wnt-Frizzled-LRP5/6 complex assembly (GO:1904711)	< 0.01	1	1
positive regulation of granulosa cell apoptotic process (GO:1904710)	< 0.01	1	1
protein import into peroxisome matrix, receptor recycling (GO:0016562)	< 0.01	1	1
protein import into peroxisome matrix, translocation (GO:0016561)	< 0.01	1	1
protein import into peroxisome matrix, docking (GO:0016560)	< 0.01	1	1
establishment of body hair planar orientation (GO:0048105)	< 0.01	1	1
establishment of body hair or bristle planar orientation (GO:0048104)	< 0.01	1	1
somatic stem cell division (GO:0048103)	< 0.01	1	1
negative regulation of actin filament polymerization (GO:0030837)	< 0.01	1	1
positive regulation of actin filament depolymerization (GO:0030836)	< 0.01	1	1
autophagic cell death (GO:0048102)	< 0.01	1	1
negative regulation of actin filament depolymerization (GO:0030835)	< 0.01	1	1
regulation of actin filament depolymerization (GO:0030834)	< 0.01	1	1
Schwann cell migration (GO:0036135)	< 0.01	1	1
regulation of granulosa cell apoptotic process (GO:1904708)	< 0.01	1	1
positive regulation of vascular associated smooth muscle cell proliferation (GO:1904707)	< 0.01	1	1
negative regulation of vascular associated smooth muscle cell proliferation (GO:1904706)	< 0.01	1	1
regulation of vascular associated smooth muscle cell proliferation (GO:1904705)	< 0.01	1	1
peroxisome fission (GO:0016559)	< 0.01	1	1
protein import into peroxisome matrix (GO:0016558)	< 0.01	1	1
regulation of protein localization to adherens junction (GO:1904702)	< 0.01	1	1
peroxisome membrane biogenesis (GO:0016557)	< 0.01	1	1
mRNA modification (GO:0016556)	< 0.01	1	1
cytidine to uridine editing (GO:0016554)	< 0.01	1	1
base conversion or substitution editing (GO:0016553)	< 0.01	1	1
histone H3-K9 trimethylation (GO:0036124)	< 0.01	1	1
cellular response to platelet-derived growth factor stimulus (GO:0036120)	< 0.01	1	1
protein autoprocessing (GO:0016540)	< 0.01	1	1
response to platelet-derived growth factor (GO:0036119)	< 0.01	1	1
positive regulation of nucleotide biosynthetic process (GO:0030810)	< 0.01	1	1
long-chain fatty-acyl-CoA catabolic process (GO:0036116)	< 0.01	1	1
fatty-acyl-CoA catabolic process (GO:0036115)	< 0.01	1	1
medium-chain fatty-acyl-CoA catabolic process (GO:0036114)	< 0.01	1	1
medium-chain fatty-acyl-CoA metabolic process (GO:0036112)	< 0.01	1	1
very long-chain fatty-acyl-CoA metabolic process (GO:0036111)	< 0.01	1	1
intein-mediated protein splicing (GO:0016539)	< 0.01	1	1
meiosis II cell cycle process (GO:0061983)	< 0.01	1	1
meiosis I cell cycle process (GO:0061982)	< 0.01	1	1
negative regulation of nucleotide biosynthetic process (GO:0030809)	< 0.01	1	1
regulation of nucleotide biosynthetic process (GO:0030808)	< 0.01	1	1
alpha-linolenic acid metabolic process (GO:0036109)	< 0.01	1	1
leukotriene B4 metabolic process (GO:0036102)	< 0.01	1	1
leukotriene B4 catabolic process (GO:0036101)	< 0.01	1	1
leukotriene catabolic process (GO:0036100)	< 0.01	1	1
negative regulation of angiogenesis (GO:0016525)	< 0.01	1	1
articular cartilage development (GO:0061975)	< 0.01	1	1
perichondral bone morphogenesis (GO:0061974)	< 0.01	1	1
membrane bone morphogenesis (GO:0061973)	< 0.01	1	1
establishment of left/right asymmetry (GO:0061966)	< 0.01	1	1
regulation of heme oxygenase activity (GO:0061960)	< 0.01	1	1
nuclear-transcribed mRNA catabolic process, nonsense-mediated decay (GO:0000184)	< 0.01	1	1
rDNA heterochromatin formation (GO:0000183)	< 0.01	1	1
penetration of cumulus oophorus (GO:0061956)	< 0.01	1	1
midbody abscission (GO:0061952)	< 0.01	1	1
regulation of protein K48-linked ubiquitination (GO:0061945)	< 0.01	1	1
negative regulation of protein K48-linked ubiquitination (GO:0061944)	< 0.01	1	1
phosphorelay signal transduction system (GO:0000160)	< 0.01	1	1
monocyte extravasation (GO:0035696)	< 0.01	1	1
c-di-GMP signaling (GO:0061939)	< 0.01	1	1
mitophagy by induced vacuole formation (GO:0035695)	< 0.01	1	1
mitochondrial protein catabolic process (GO:0035694)	< 0.01	1	1
protein localization to somatodendritic compartment (GO:0061938)	< 0.01	1	1
positive regulation of erythrocyte enucleation (GO:0061931)	< 0.01	1	1
regulation of erythrocyte enucleation (GO:0061930)	< 0.01	1	1
rRNA modification (GO:0000154)	< 0.01	1	1
leukocyte degranulation (GO:0043299)	< 0.01	1	1
apical junction assembly (GO:0043297)	< 0.01	1	1
helper T cell diapedesis (GO:0035685)	< 0.01	1	1
helper T cell extravasation (GO:0035684)	< 0.01	1	1
memory T cell extravasation (GO:0035683)	< 0.01	1	1
peptidyl-lysine propionylation (GO:0061921)	< 0.01	1	1
manchette assembly (GO:1905198)	< 0.01	1	1
posterior lateral line neuromast hair cell development (GO:0035677)	< 0.01	1	1
neuromast hair cell development (GO:0035675)	< 0.01	1	1
tricarboxylic acid transmembrane transport (GO:0035674)	< 0.01	1	1
oligopeptide transmembrane transport (GO:0035672)	< 0.01	1	1
positive regulation of cysteine-type endopeptidase activity involved in apoptotic process (GO:0043280)	< 0.01	1	1
selective autophagy (GO:0061912)	< 0.01	1	1
autophagosome-endosome fusion (GO:0061910)	< 0.01	1	1
positive regulation of metaphase/anaphase transition of meiosis I (GO:1905188)	< 0.01	1	1
regulation of metaphase/anaphase transition of meiosis I (GO:1905186)	< 0.01	1	1
positive regulation of protein serine/threonine phosphatase activity (GO:1905184)	< 0.01	1	1
negative regulation of protein serine/threonine phosphatase activity (GO:1905183)	< 0.01	1	1
establishment of mitotic spindle orientation (GO:0000132)	< 0.01	1	1
response to alkaloid (GO:0043279)	< 0.01	1	1
response to morphine (GO:0043278)	< 0.01	1	1
TRAM-dependent toll-like receptor 4 signaling pathway (GO:0035669)	< 0.01	1	1
apoptotic cell clearance (GO:0043277)	< 0.01	1	1
TRAM-dependent toll-like receptor signaling pathway (GO:0035668)	< 0.01	1	1
anoikis (GO:0043276)	< 0.01	1	1
TRIF-dependent toll-like receptor signaling pathway (GO:0035666)	< 0.01	1	1
TIRAP-dependent toll-like receptor 4 signaling pathway (GO:0035665)	< 0.01	1	1
TIRAP-dependent toll-like receptor signaling pathway (GO:0035664)	< 0.01	1	1
positive regulation of monoatomic ion transport (GO:0043270)	< 0.01	1	1
glial cell activation (GO:0061900)	< 0.01	1	1
negative regulation of cardiac muscle tissue regeneration (GO:1905179)	< 0.01	1	1
regulation of cardiac muscle tissue regeneration (GO:1905178)	< 0.01	1	1
positive regulation of vascular associated smooth muscle cell dedifferentiation (GO:1905176)	< 0.01	1	1
regulation of vascular associated smooth muscle cell dedifferentiation (GO:1905174)	< 0.01	1	1
positive regulation of protein localization to phagocytic vesicle (GO:1905171)	< 0.01	1	1
positive regulation of potassium ion transport (GO:0043268)	< 0.01	1	1
negative regulation of potassium ion transport (GO:0043267)	< 0.01	1	1
regulation of potassium ion transport (GO:0043266)	< 0.01	1	1
interleukin-18-mediated signaling pathway (GO:0035655)	< 0.01	1	1
clathrin-coated vesicle cargo loading, AP-3-mediated (GO:0035654)	< 0.01	1	1
clathrin-coated vesicle cargo loading (GO:0035652)	< 0.01	1	1
replication fork processing (GO:0031297)	< 0.01	1	1
B cell costimulation (GO:0031296)	< 0.01	1	1
T cell costimulation (GO:0031295)	< 0.01	1	1
lymphocyte costimulation (GO:0031294)	< 0.01	1	1
membrane protein intracellular domain proteolysis (GO:0031293)	< 0.01	1	1
Ran protein signal transduction (GO:0031291)	< 0.01	1	1
retinal ganglion cell axon guidance (GO:0031290)	< 0.01	1	1
regulation of protein localization to phagocytic vesicle (GO:1905169)	< 0.01	1	1
positive regulation of double-strand break repair via homologous recombination (GO:1905168)	< 0.01	1	1
positive regulation of lysosomal protein catabolic process (GO:1905167)	< 0.01	1	1
negative regulation of lysosomal protein catabolic process (GO:1905166)	< 0.01	1	1
regulation of lysosomal protein catabolic process (GO:1905165)	< 0.01	1	1
regulation of transcription involved in G2/M transition of mitotic cell cycle (GO:0000117)	< 0.01	1	1
positive regulation of phagosome maturation (GO:1905164)	< 0.01	1	1
regulation of phagosome maturation (GO:1905162)	< 0.01	1	1
regulation of carbohydrate biosynthetic process (GO:0043255)	< 0.01	1	1
endosome to melanosome transport (GO:0035646)	< 0.01	1	1
phosphoanandamide dephosphorylation (GO:0035644)	< 0.01	1	1
sodium-independent organic anion transport (GO:0043252)	< 0.01	1	1
sodium-dependent organic anion transport (GO:0043251)	< 0.01	1	1
locomotory exploration behavior (GO:0035641)	< 0.01	1	1
exploration behavior (GO:0035640)	< 0.01	1	1
positive regulation of guanylate cyclase activity (GO:0031284)	< 0.01	1	1
negative regulation of guanylate cyclase activity (GO:0031283)	< 0.01	1	1
regulation of guanylate cyclase activity (GO:0031282)	< 0.01	1	1
positive regulation of cyclase activity (GO:0031281)	< 0.01	1	1
negative regulation of cyclase activity (GO:0031280)	< 0.01	1	1
positive regulation of membrane invagination (GO:1905155)	< 0.01	1	1
negative regulation of membrane invagination (GO:1905154)	< 0.01	1	1
regulation of membrane invagination (GO:1905153)	< 0.01	1	1
histidine biosynthetic process (GO:0000105)	< 0.01	1	1
FMN biosynthetic process (GO:0009398)	< 0.01	1	1
sulfate assimilation (GO:0000103)	< 0.01	1	1
negative regulation of voltage-gated sodium channel activity (GO:1905151)	< 0.01	1	1
regulation of voltage-gated sodium channel activity (GO:1905150)	< 0.01	1	1
folic acid-containing compound catabolic process (GO:0009397)	< 0.01	1	1
erythrocyte maturation (GO:0043249)	< 0.01	1	1
folic acid-containing compound biosynthetic process (GO:0009396)	< 0.01	1	1
sulfur amino acid transport (GO:0000101)	< 0.01	1	1
proteasome assembly (GO:0043248)	< 0.01	1	1
telomere maintenance in response to DNA damage (GO:0043247)	< 0.01	1	1
2'-deoxyribonucleotide metabolic process (GO:0009394)	< 0.01	1	1
regulation of protein-containing complex disassembly (GO:0043244)	< 0.01	1	1
entry of bacterium into host cell (GO:0035635)	< 0.01	1	1
positive regulation of protein-containing complex disassembly (GO:0043243)	< 0.01	1	1
response to stilbenoid (GO:0035634)	< 0.01	1	1
negative regulation of protein-containing complex disassembly (GO:0043242)	< 0.01	1	1
maintenance of blood-brain barrier (GO:0035633)	< 0.01	1	1
bone mineralization involved in bone maturation (GO:0035630)	< 0.01	1	1
regulation of cyclase activity (GO:0031279)	< 0.01	1	1
positive regulation of pseudopodium assembly (GO:0031274)	< 0.01	1	1
regulation of pseudopodium assembly (GO:0031272)	< 0.01	1	1
lysosomal protein catabolic process (GO:1905146)	< 0.01	1	1
cellular response to acetylcholine (GO:1905145)	< 0.01	1	1
response to acetylcholine (GO:1905144)	< 0.01	1	1
eukaryotic translation initiation factor 2 complex assembly (GO:1905143)	< 0.01	1	1
translational attenuation (GO:0009386)	< 0.01	1	1
ceramide transport (GO:0035627)	< 0.01	1	1
receptor transactivation (GO:0035624)	< 0.01	1	1
renal glucose absorption (GO:0035623)	< 0.01	1	1
ER to Golgi ceramide transport (GO:0035621)	< 0.01	1	1
pseudopodium assembly (GO:0031269)	< 0.01	1	1
pseudopodium organization (GO:0031268)	< 0.01	1	1
biotin import across plasma membrane (GO:1905135)	< 0.01	1	1
positive regulation of meiotic chromosome separation (GO:1905134)	< 0.01	1	1
negative regulation of meiotic chromosome separation (GO:1905133)	< 0.01	1	1
regulation of meiotic chromosome separation (GO:1905132)	< 0.01	1	1
stress granule disassembly (GO:0035617)	< 0.01	1	1
histone H2B conserved C-terminal lysine deubiquitination (GO:0035616)	< 0.01	1	1
protein side chain deglutamylation (GO:0035610)	< 0.01	1	1
positive regulation of axo-dendritic protein transport (GO:1905128)	< 0.01	1	1
regulation of axo-dendritic protein transport (GO:1905126)	< 0.01	1	1
regulation of glucosylceramidase activity (GO:1905123)	< 0.01	1	1
C-terminal protein deglutamylation (GO:0035609)	< 0.01	1	1
myelin maintenance (GO:0043217)	< 0.01	1	1
protein deglutamylation (GO:0035608)	< 0.01	1	1
fibroblast growth factor receptor signaling pathway involved in orbitofrontal cortex development (GO:0035607)	< 0.01	1	1
peptidyl-cysteine S-trans-nitrosylation (GO:0035606)	< 0.01	1	1
fibroblast growth factor receptor signaling pathway involved in positive regulation of cell proliferation in bone marrow (GO:0035604)	< 0.01	1	1
fibroblast growth factor receptor signaling pathway involved in hemopoiesis (GO:0035603)	< 0.01	1	1
fibroblast growth factor receptor signaling pathway involved in negative regulation of apoptotic process in bone marrow cell (GO:0035602)	< 0.01	1	1
protein deacylation (GO:0035601)	< 0.01	1	1
tRNA methylthiolation (GO:0035600)	< 0.01	1	1
actin rod assembly (GO:0031247)	< 0.01	1	1
positive regulation of lateral attachment of mitotic spindle microtubules to kinetochore (GO:1905116)	< 0.01	1	1
regulation of lateral attachment of mitotic spindle microtubules to kinetochore (GO:1905115)	< 0.01	1	1
response to leucine (GO:0043201)	< 0.01	1	1
response to amino acid (GO:0043200)	< 0.01	1	1
auditory behavior (GO:0031223)	< 0.01	1	1
biomineral tissue development (GO:0031214)	< 0.01	1	1
post-translational protein targeting to membrane, translocation (GO:0031204)	< 0.01	1	1
oligosaccharide catabolic process (GO:0009313)	< 0.01	1	1
oligosaccharide biosynthetic process (GO:0009312)	< 0.01	1	1
oligosaccharide metabolic process (GO:0009311)	< 0.01	1	1
amine catabolic process (GO:0009310)	< 0.01	1	1
tRNA transcription by RNA polymerase III (GO:0042797)	< 0.01	1	1
snRNA transcription by RNA polymerase III (GO:0042796)	< 0.01	1	1
snRNA transcription by RNA polymerase II (GO:0042795)	< 0.01	1	1
5S class rRNA transcription by RNA polymerase III (GO:0042791)	< 0.01	1	1
nucleolar large rRNA transcription by RNA polymerase I (GO:0042790)	< 0.01	1	1
amine biosynthetic process (GO:0009309)	< 0.01	1	1
protein secretion (GO:0009306)	< 0.01	1	1
regulation of acinar cell proliferation (GO:1904697)	< 0.01	1	1
tRNA transcription (GO:0009304)	< 0.01	1	1
rRNA transcription (GO:0009303)	< 0.01	1	1
negative regulation of vascular associated smooth muscle contraction (GO:1904694)	< 0.01	1	1
midbrain morphogenesis (GO:1904693)	< 0.01	1	1
snRNA transcription (GO:0009301)	< 0.01	1	1
positive regulation of type B pancreatic cell proliferation (GO:1904692)	< 0.01	1	1
negative regulation of type B pancreatic cell proliferation (GO:1904691)	< 0.01	1	1
mRNA transcription by RNA polymerase II (GO:0042789)	< 0.01	1	1
positive regulation of developmental pigmentation (GO:0048087)	< 0.01	1	1
tRNA 3'-end processing (GO:0042780)	< 0.01	1	1
negative regulation of developmental pigmentation (GO:0048086)	< 0.01	1	1
negative regulation of cytoplasmic translational initiation (GO:1904689)	< 0.01	1	1
positive regulation of metalloendopeptidase activity (GO:1904685)	< 0.01	1	1
negative regulation of metalloendopeptidase activity (GO:1904684)	< 0.01	1	1
regulation of metalloendopeptidase activity (GO:1904683)	< 0.01	1	1
tRNA 3'-trailer cleavage (GO:0042779)	< 0.01	1	1
plasma membrane ATP synthesis coupled electron transport (GO:0042774)	< 0.01	1	1
DNA damage response, signal transduction resulting in transcription (GO:0042772)	< 0.01	1	1
intrinsic apoptotic signaling pathway in response to DNA damage by p53 class mediator (GO:0042771)	< 0.01	1	1
signal transduction in response to DNA damage (GO:0042770)	< 0.01	1	1
positive regulation of eye pigmentation (GO:0048075)	< 0.01	1	1
negative regulation of eye pigmentation (GO:0048074)	< 0.01	1	1
regulation of eye pigmentation (GO:0048073)	< 0.01	1	1
regulation of developmental pigmentation (GO:0048070)	< 0.01	1	1
myo-inositol import across plasma membrane (GO:1904679)	< 0.01	1	1
positive regulation of somatic stem cell division (GO:1904677)	< 0.01	1	1
regulation of somatic stem cell division (GO:1904675)	< 0.01	1	1
positive regulation of somatic stem cell population maintenance (GO:1904674)	< 0.01	1	1
negative regulation of somatic stem cell population maintenance (GO:1904673)	< 0.01	1	1
regulation of somatic stem cell population maintenance (GO:1904672)	< 0.01	1	1
regulation of sulfur metabolic process (GO:0042762)	< 0.01	1	1
very long-chain fatty acid biosynthetic process (GO:0042761)	< 0.01	1	1
developmental pigmentation (GO:0048066)	< 0.01	1	1
very long-chain fatty acid catabolic process (GO:0042760)	< 0.01	1	1
ATP export (GO:1904669)	< 0.01	1	1
germ cell proliferation (GO:0036093)	< 0.01	1	1
positive regulation of ubiquitin protein ligase activity (GO:1904668)	< 0.01	1	1
phosphatidylinositol-3-phosphate biosynthetic process (GO:0036092)	< 0.01	1	1
negative regulation of ubiquitin protein ligase activity (GO:1904667)	< 0.01	1	1
regulation of ubiquitin protein ligase activity (GO:1904666)	< 0.01	1	1
positive regulation of transcription from RNA polymerase II promoter in response to oxidative stress (GO:0036091)	< 0.01	1	1
cleavage furrow ingression (GO:0036090)	< 0.01	1	1
long-chain fatty acid biosynthetic process (GO:0042759)	< 0.01	1	1
long-chain fatty acid catabolic process (GO:0042758)	< 0.01	1	1
drinking behavior (GO:0042756)	< 0.01	1	1
eating behavior (GO:0042755)	< 0.01	1	1
negative regulation of circadian rhythm (GO:0042754)	< 0.01	1	1
positive regulation of circadian rhythm (GO:0042753)	< 0.01	1	1
regulation of circadian rhythm (GO:0042752)	< 0.01	1	1
post-embryonic eye morphogenesis (GO:0048050)	< 0.01	1	1
cleavage furrow formation (GO:0036089)	< 0.01	1	1
D-serine catabolic process (GO:0036088)	< 0.01	1	1
GDP-fucose import into Golgi lumen (GO:0036085)	< 0.01	1	1
glucose transmembrane transport (GO:1904659)	< 0.01	1	1
regulation of circadian sleep/wake cycle (GO:0042749)	< 0.01	1	1
circadian sleep/wake cycle, non-REM sleep (GO:0042748)	< 0.01	1	1
circadian sleep/wake cycle, REM sleep (GO:0042747)	< 0.01	1	1
circadian sleep/wake cycle (GO:0042745)	< 0.01	1	1
hydrogen peroxide catabolic process (GO:0042744)	< 0.01	1	1
hydrogen peroxide metabolic process (GO:0042743)	< 0.01	1	1
embryonic eye morphogenesis (GO:0048048)	< 0.01	1	1
defense response to bacterium (GO:0042742)	< 0.01	1	1
focal adhesion assembly (GO:0048041)	< 0.01	1	1
ligamentous ossification (GO:0036076)	< 0.01	1	1
replacement ossification (GO:0036075)	< 0.01	1	1
regulation of fat cell apoptotic process (GO:1904649)	< 0.01	1	1
direct ossification (GO:0036072)	< 0.01	1	1
N-glycan fucosylation (GO:0036071)	< 0.01	1	1
cellular response to amyloid-beta (GO:1904646)	< 0.01	1	1
response to amyloid-beta (GO:1904645)	< 0.01	1	1
embryonic digit morphogenesis (GO:0042733)	< 0.01	1	1
D-xylose metabolic process (GO:0042732)	< 0.01	1	1
positive regulation of CD4-positive, alpha-beta T cell costimulation (GO:1900281)	< 0.01	1	1
fibrinolysis (GO:0042730)	< 0.01	1	1
protein O-linked fucosylation (GO:0036066)	< 0.01	1	1
fucosylation (GO:0036065)	< 0.01	1	1
cellular response to ionomycin (GO:1904637)	< 0.01	1	1
response to ionomycin (GO:1904636)	< 0.01	1	1
slit diaphragm assembly (GO:0036060)	< 0.01	1	1
positive regulation of podocyte apoptotic process (GO:1904635)	< 0.01	1	1
regulation of podocyte apoptotic process (GO:1904633)	< 0.01	1	1
farnesol catabolic process (GO:0016488)	< 0.01	1	1
farnesol metabolic process (GO:0016487)	< 0.01	1	1
response to glucoside (GO:1904631)	< 0.01	1	1
peptide hormone processing (GO:0016486)	< 0.01	1	1
regulation of CD4-positive, alpha-beta T cell costimulation (GO:1900279)	< 0.01	1	1
protein processing (GO:0016485)	< 0.01	1	1
flavin-containing compound catabolic process (GO:0042728)	< 0.01	1	1
flavin-containing compound biosynthetic process (GO:0042727)	< 0.01	1	1
regulation of proteinase activated receptor activity (GO:1900276)	< 0.01	1	1
flavin-containing compound metabolic process (GO:0042726)	< 0.01	1	1
cytosolic transport (GO:0016482)	< 0.01	1	1
negative regulation of phospholipase C activity (GO:1900275)	< 0.01	1	1
regulation of phospholipase C activity (GO:1900274)	< 0.01	1	1
negative regulation of transcription by RNA polymerase III (GO:0016480)	< 0.01	1	1
positive regulation of long-term synaptic potentiation (GO:1900273)	< 0.01	1	1
thiamine-containing compound biosynthetic process (GO:0042724)	< 0.01	1	1
negative regulation of long-term synaptic potentiation (GO:1900272)	< 0.01	1	1
thiamine-containing compound metabolic process (GO:0042723)	< 0.01	1	1
regulation of long-term synaptic potentiation (GO:1900271)	< 0.01	1	1
positive regulation of mRNA splicing, via spliceosome (GO:0048026)	< 0.01	1	1
negative regulation of mRNA splicing, via spliceosome (GO:0048025)	< 0.01	1	1
regulation of mRNA splicing, via spliceosome (GO:0048024)	< 0.01	1	1
positive regulation of melanin biosynthetic process (GO:0048023)	< 0.01	1	1
negative regulation of melanin biosynthetic process (GO:0048022)	< 0.01	1	1
regulation of melanin biosynthetic process (GO:0048021)	< 0.01	1	1
filtration diaphragm assembly (GO:0036058)	< 0.01	1	1
cellular response to phorbol 13-acetate 12-myristate (GO:1904628)	< 0.01	1	1
response to phorbol 13-acetate 12-myristate (GO:1904627)	< 0.01	1	1
negative regulation of transcription by RNA polymerase I (GO:0016479)	< 0.01	1	1
regulation of embryonic cell shape (GO:0016476)	< 0.01	1	1
positive regulation of DNA-directed DNA polymerase activity (GO:1900264)	< 0.01	1	1
sperm ejaculation (GO:0042713)	< 0.01	1	1
regulation of DNA-directed DNA polymerase activity (GO:1900262)	< 0.01	1	1
inositol lipid-mediated signaling (GO:0048017)	< 0.01	1	1
maternal behavior (GO:0042711)	< 0.01	1	1
negative regulation of RNA-dependent RNA polymerase activity (GO:1900260)	< 0.01	1	1
inositol phosphate-mediated signaling (GO:0048016)	< 0.01	1	1
phosphatidylinositol-mediated signaling (GO:0048015)	< 0.01	1	1
Tie signaling pathway (GO:0048014)	< 0.01	1	1
hepatocyte growth factor receptor signaling pathway (GO:0048012)	< 0.01	1	1
neurotrophin TRK receptor signaling pathway (GO:0048011)	< 0.01	1	1
vascular endothelial growth factor receptor signaling pathway (GO:0048010)	< 0.01	1	1
peptidyl-lysine desuccinylation (GO:0036049)	< 0.01	1	1
protein desuccinylation (GO:0036048)	< 0.01	1	1
peptidyl-lysine demalonylation (GO:0036047)	< 0.01	1	1
protein demalonylation (GO:0036046)	< 0.01	1	1
positive regulation of actin binding (GO:1904618)	< 0.01	1	1
negative regulation of actin binding (GO:1904617)	< 0.01	1	1
regulation of actin binding (GO:1904616)	< 0.01	1	1
cellular response to 2,3,7,8-tetrachlorodibenzodioxine (GO:1904613)	< 0.01	1	1
response to 2,3,7,8-tetrachlorodibenzodioxine (GO:1904612)	< 0.01	1	1
regulation of RNA-dependent RNA polymerase activity (GO:1900259)	< 0.01	1	1
eye photoreceptor cell fate commitment (GO:0042706)	< 0.01	1	1
uterine wall breakdown (GO:0042704)	< 0.01	1	1
insulin-like growth factor receptor signaling pathway (GO:0048009)	< 0.01	1	1
platelet-derived growth factor receptor signaling pathway (GO:0048008)	< 0.01	1	1
antigen processing and presentation, exogenous lipid antigen via MHC class Ib (GO:0048007)	< 0.01	1	1
progesterone secretion (GO:0042701)	< 0.01	1	1
antigen processing and presentation, endogenous lipid antigen via MHC class Ib (GO:0048006)	< 0.01	1	1
luteinizing hormone signaling pathway (GO:0042700)	< 0.01	1	1
antigen processing and presentation of lipid antigen via MHC class Ib (GO:0048003)	< 0.01	1	1
antigen processing and presentation of peptide antigen (GO:0048002)	< 0.01	1	1
CD8-positive, alpha-beta T cell activation (GO:0036037)	< 0.01	1	1
sequestering of triglyceride (GO:0030730)	< 0.01	1	1
osteoclast development (GO:0036035)	< 0.01	1	1
recruitment of mRNA capping enzyme to RNA polymerase II holoenzyme complex (GO:0036031)	< 0.01	1	1
negative regulation of cytoplasmic translational elongation (GO:1900248)	< 0.01	1	1
regulation of cytoplasmic translational elongation (GO:1900247)	< 0.01	1	1
positive regulation of RIG-I signaling pathway (GO:1900246)	< 0.01	1	1
positive regulation of MDA-5 signaling pathway (GO:1900245)	< 0.01	1	1
positive regulation of synaptic vesicle endocytosis (GO:1900244)	< 0.01	1	1
regulation of synaptic vesicle endocytosis (GO:1900242)	< 0.01	1	1
negative regulation of phenotypic switching (GO:1900240)	< 0.01	1	1
ovulation (GO:0030728)	< 0.01	1	1
embryonic skeletal limb joint morphogenesis (GO:0036023)	< 0.01	1	1
limb joint morphogenesis (GO:0036022)	< 0.01	1	1
somatic recombination of immunoglobulin gene segments (GO:0016447)	< 0.01	1	1
regulation of phenotypic switching (GO:1900239)	< 0.01	1	1
somatic hypermutation of immunoglobulin genes (GO:0016446)	< 0.01	1	1
somatic diversification of immunoglobulins (GO:0016445)	< 0.01	1	1
regulation of metanephric mesenchymal cell migration by platelet-derived growth factor receptor-beta signaling pathway (GO:1900238)	< 0.01	1	1
somatic cell DNA recombination (GO:0016444)	< 0.01	1	1
negative regulation of Kit signaling pathway (GO:1900235)	< 0.01	1	1
post-transcriptional gene silencing (GO:0016441)	< 0.01	1	1
regulation of Kit signaling pathway (GO:1900234)	< 0.01	1	1
P granule organization (GO:0030719)	< 0.01	1	1
germ-line stem cell population maintenance (GO:0030718)	< 0.01	1	1
cellular response to erythropoietin (GO:0036018)	< 0.01	1	1
response to erythropoietin (GO:0036017)	< 0.01	1	1
cellular response to interleukin-3 (GO:0036016)	< 0.01	1	1
response to interleukin-3 (GO:0036015)	< 0.01	1	1
protein localization to endosome (GO:0036010)	< 0.01	1	1
negative regulation of astrocyte activation (GO:0061889)	< 0.01	1	1
regulation of astrocyte activation (GO:0061888)	< 0.01	1	1
negative regulation of single-species biofilm formation in or on host organism (GO:1900229)	< 0.01	1	1
regulation of single-species biofilm formation in or on host organism (GO:1900228)	< 0.01	1	1
positive regulation of mini excitatory postsynaptic potential (GO:0061885)	< 0.01	1	1
positive regulation of NLRP3 inflammasome complex assembly (GO:1900227)	< 0.01	1	1
regulation of mini excitatory postsynaptic potential (GO:0061884)	< 0.01	1	1
negative regulation of NLRP3 inflammasome complex assembly (GO:1900226)	< 0.01	1	1
regulation of NLRP3 inflammasome complex assembly (GO:1900225)	< 0.01	1	1
positive regulation of nodal signaling pathway involved in determination of lateral mesoderm left/right asymmetry (GO:1900224)	< 0.01	1	1
positive regulation of amyloid-beta clearance (GO:1900223)	< 0.01	1	1
positive regulation of anterograde axonal transport of mitochondrion (GO:0061881)	< 0.01	1	1
negative regulation of amyloid-beta clearance (GO:1900222)	< 0.01	1	1
regulation of anterograde axonal transport of mitochondrion (GO:0061880)	< 0.01	1	1
regulation of amyloid-beta clearance (GO:1900221)	< 0.01	1	1
semaphorin-plexin signaling pathway involved in bone trabecula morphogenesis (GO:1900220)	< 0.01	1	1
vitelline membrane formation (GO:0030704)	< 0.01	1	1
cellular response to macrophage colony-stimulating factor stimulus (GO:0036006)	< 0.01	1	1
response to macrophage colony-stimulating factor (GO:0036005)	< 0.01	1	1
positive regulation of transcription from RNA polymerase II promoter in response to stress (GO:0036003)	< 0.01	1	1
negative regulation of apoptotic process involved in metanephric nephron tubule development (GO:1900218)	< 0.01	1	1
regulation of apoptotic process involved in metanephric nephron tubule development (GO:1900217)	< 0.01	1	1
positive regulation of hepatic stellate cell contraction (GO:0061874)	< 0.01	1	1
negative regulation of apoptotic process involved in metanephric collecting duct development (GO:1900215)	< 0.01	1	1
regulation of hepatic stellate cell contraction (GO:0061873)	< 0.01	1	1
regulation of apoptotic process involved in metanephric collecting duct development (GO:1900214)	< 0.01	1	1
positive regulation of hepatic stellate cell migration (GO:0061870)	< 0.01	1	1
negative regulation of mesenchymal cell apoptotic process involved in metanephros development (GO:1900212)	< 0.01	1	1
regulation of mesenchymal cell apoptotic process involved in metanephros development (GO:1900211)	< 0.01	1	1
sulfur amino acid catabolic process (GO:0000098)	< 0.01	1	1
sulfur amino acid biosynthetic process (GO:0000097)	< 0.01	1	1
sulfur amino acid metabolic process (GO:0000096)	< 0.01	1	1
mitotic anaphase (GO:0000090)	< 0.01	1	1
regulation of hepatic stellate cell migration (GO:0061869)	< 0.01	1	1
regulation of cardiolipin metabolic process (GO:1900208)	< 0.01	1	1
polarized secretion of basement membrane proteins in epithelium (GO:0061865)	< 0.01	1	1
basement membrane constituent secretion (GO:0061864)	< 0.01	1	1
mitotic prophase (GO:0000088)	< 0.01	1	1
mitotic M phase (GO:0000087)	< 0.01	1	1
G2/M transition of mitotic cell cycle (GO:0000086)	< 0.01	1	1
mitotic S phase (GO:0000084)	< 0.01	1	1
regulation of transcription involved in G1/S transition of mitotic cell cycle (GO:0000083)	< 0.01	1	1
G1/S transition of mitotic cell cycle (GO:0000082)	< 0.01	1	1
mitotic G1 phase (GO:0000080)	< 0.01	1	1
endoplasmic reticulum stress-induced pre-emptive quality control (GO:0061857)	< 0.01	1	1
negative regulation of neuroblast migration (GO:0061855)	< 0.01	1	1
regulation of neuroblast migration (GO:0061853)	< 0.01	1	1
regulation of cyclin-dependent protein serine/threonine kinase activity (GO:0000079)	< 0.01	1	1
DNA damage checkpoint signaling (GO:0000077)	< 0.01	1	1
DNA replication checkpoint signaling (GO:0000076)	< 0.01	1	1
cell cycle checkpoint signaling (GO:0000075)	< 0.01	1	1
response to cholecystokinin (GO:0061847)	< 0.01	1	1
antimicrobial humoral immune response mediated by antimicrobial peptide (GO:0061844)	< 0.01	1	1
microtubule organizing center localization (GO:0061842)	< 0.01	1	1
establishment of protein localization to extracellular region (GO:0035592)	< 0.01	1	1
purinergic nucleotide receptor signaling pathway (GO:0035590)	< 0.01	1	1
protein localization to tricellular tight junction (GO:0061833)	< 0.01	1	1
ribosomal small subunit export from nucleus (GO:0000056)	< 0.01	1	1
ribosomal large subunit export from nucleus (GO:0000055)	< 0.01	1	1
ribosomal subunit export from nucleus (GO:0000054)	< 0.01	1	1
argininosuccinate metabolic process (GO:0000053)	< 0.01	1	1
citrulline metabolic process (GO:0000052)	< 0.01	1	1
G protein-coupled purinergic nucleotide receptor signaling pathway (GO:0035589)	< 0.01	1	1
urea cycle (GO:0000050)	< 0.01	1	1
G protein-coupled purinergic receptor signaling pathway (GO:0035588)	< 0.01	1	1
calcium-mediated signaling using extracellular calcium source (GO:0035585)	< 0.01	1	1
calcium-mediated signaling using intracellular calcium source (GO:0035584)	< 0.01	1	1
sequestering of TGFbeta in extracellular matrix (GO:0035583)	< 0.01	1	1
sequestering of BMP in extracellular matrix (GO:0035582)	< 0.01	1	1
sequestering of extracellular ligand from receptor (GO:0035581)	< 0.01	1	1
cytosolic ciliogenesis (GO:0061824)	< 0.01	1	1
positive regulation of guanyl-nucleotide exchange factor activity (GO:1905099)	< 0.01	1	1
negative regulation of guanyl-nucleotide exchange factor activity (GO:1905098)	< 0.01	1	1
regulation of guanyl-nucleotide exchange factor activity (GO:1905097)	< 0.01	1	1
autophagosome assembly (GO:0000045)	< 0.01	1	1
positive regulation of parkin-mediated stimulation of mitophagy in response to mitochondrial depolarization (GO:1905091)	< 0.01	1	1
negative regulation of parkin-mediated stimulation of mitophagy in response to mitochondrial depolarization (GO:1905090)	< 0.01	1	1
transition metal ion transport (GO:0000041)	< 0.01	1	1
telomeric DNA-containing double minutes formation (GO:0061819)	< 0.01	1	1
endoplasmic reticulum-plasma membrane tethering (GO:0061817)	< 0.01	1	1
vacuolar sequestering (GO:0043181)	< 0.01	1	1
regulation of parkin-mediated stimulation of mitophagy in response to mitochondrial depolarization (GO:1905089)	< 0.01	1	1
electron transport coupled proton transport (GO:0015990)	< 0.01	1	1
very long-chain fatty acid metabolic process (GO:0000038)	< 0.01	1	1
cell wall mannoprotein biosynthetic process (GO:0000032)	< 0.01	1	1
rhythmic excitation (GO:0043179)	< 0.01	1	1
non-canonical Wnt signaling pathway (GO:0035567)	< 0.01	1	1
nucleoside salvage (GO:0043174)	< 0.01	1	1
nucleotide salvage (GO:0043173)	< 0.01	1	1
regulation of kidney size (GO:0035564)	< 0.01	1	1
positive regulation of chromatin binding (GO:0035563)	< 0.01	1	1
peptide catabolic process (GO:0043171)	< 0.01	1	1
negative regulation of chromatin binding (GO:0035562)	< 0.01	1	1
regulation of chromatin binding (GO:0035561)	< 0.01	1	1
energy coupled proton transmembrane transport, against electrochemical gradient (GO:0015988)	< 0.01	1	1
ribosomal small subunit assembly (GO:0000028)	< 0.01	1	1
ribosomal large subunit assembly (GO:0000027)	< 0.01	1	1
positive regulation of tight junction disassembly (GO:1905075)	< 0.01	1	1
regulation of tight junction disassembly (GO:1905073)	< 0.01	1	1
maltose catabolic process (GO:0000025)	< 0.01	1	1
cardiac jelly development (GO:1905072)	< 0.01	1	1
maltose metabolic process (GO:0000023)	< 0.01	1	1
D-alanine catabolic process (GO:0055130)	< 0.01	1	1
mitotic spindle elongation (GO:0000022)	< 0.01	1	1
anterior visceral endoderm cell migration (GO:1905070)	< 0.01	1	1
cell envelope organization (GO:0043163)	< 0.01	1	1
ubiquitin-dependent protein catabolic process via the multivesicular body sorting pathway (GO:0043162)	< 0.01	1	1
oxidative single-stranded RNA demethylation (GO:0035553)	< 0.01	1	1
proteasome-mediated ubiquitin-dependent protein catabolic process (GO:0043161)	< 0.01	1	1
oxidative single-stranded DNA demethylation (GO:0035552)	< 0.01	1	1
protein initiator methionine removal involved in protein maturation (GO:0035551)	< 0.01	1	1
L-proline biosynthetic process (GO:0055129)	< 0.01	1	1
allantois development (GO:1905069)	< 0.01	1	1
regulation of mitotic recombination (GO:0000019)	< 0.01	1	1
negative regulation of canonical Wnt signaling pathway involved in heart development (GO:1905067)	< 0.01	1	1
regulation of DNA recombination (GO:0000018)	< 0.01	1	1
regulation of canonical Wnt signaling pathway involved in heart development (GO:1905066)	< 0.01	1	1
positive regulation of vascular associated smooth muscle cell differentiation (GO:1905065)	< 0.01	1	1
alpha-glucoside transport (GO:0000017)	< 0.01	1	1
negative regulation of vascular associated smooth muscle cell differentiation (GO:1905064)	< 0.01	1	1
digestive system development (GO:0055123)	< 0.01	1	1
regulation of vascular associated smooth muscle cell differentiation (GO:1905063)	< 0.01	1	1
positive regulation of cardioblast proliferation (GO:1905062)	< 0.01	1	1
single strand break repair (GO:0000012)	< 0.01	1	1
response to cation stress (GO:0043157)	< 0.01	1	1
determination of left/right asymmetry in nervous system (GO:0035545)	< 0.01	1	1
entrainment of circadian clock by photoperiod (GO:0043153)	< 0.01	1	1
negative regulation of SNARE complex assembly (GO:0035544)	< 0.01	1	1
induction of bacterial agglutination (GO:0043152)	< 0.01	1	1
positive regulation of SNARE complex assembly (GO:0035543)	< 0.01	1	1
regulation of SNARE complex assembly (GO:0035542)	< 0.01	1	1
diadenosine tetraphosphate biosynthetic process (GO:0015966)	< 0.01	1	1
diadenosine tetraphosphate metabolic process (GO:0015965)	< 0.01	1	1
diadenosine triphosphate catabolic process (GO:0015964)	< 0.01	1	1
diadenosine triphosphate metabolic process (GO:0015962)	< 0.01	1	1
diadenosine polyphosphate catabolic process (GO:0015961)	< 0.01	1	1
diadenosine polyphosphate biosynthetic process (GO:0015960)	< 0.01	1	1
relaxation of cardiac muscle (GO:0055119)	< 0.01	1	1
negative regulation of cardiac muscle contraction (GO:0055118)	< 0.01	1	1
regulation of cardiac muscle contraction (GO:0055117)	< 0.01	1	1
positive regulation of base-excision repair (GO:1905053)	< 0.01	1	1
mRNA transcription (GO:0009299)	< 0.01	1	1
regulation of base-excision repair (GO:1905051)	< 0.01	1	1
GDP-mannose biosynthetic process (GO:0009298)	< 0.01	1	1
ingression involved in gastrulation with mouth forming second (GO:0055111)	< 0.01	1	1
mitochondrial genome maintenance (GO:0000002)	< 0.01	1	1
positive regulation of metallopeptidase activity (GO:1905050)	< 0.01	1	1
stress fiber assembly (GO:0043149)	< 0.01	1	1
sno(s)RNA processing (GO:0043144)	< 0.01	1	1
regulation of translation by machinery localization (GO:0043143)	< 0.01	1	1
peptide modification (GO:0031179)	< 0.01	1	1
diadenosine polyphosphate metabolic process (GO:0015959)	< 0.01	1	1
neuron projection development (GO:0031175)	< 0.01	0.628	1
otolith mineralization completed early in development (GO:0031173)	< 0.01	1	1
negative regulation of metallopeptidase activity (GO:1905049)	< 0.01	1	1
regulation of metallopeptidase activity (GO:1905048)	< 0.01	1	1
Golgi to secretory granule transport (GO:0055107)	< 0.01	1	1
negative regulation of Schwann cell proliferation involved in axon regeneration (GO:1905045)	< 0.01	1	1
regulation of Schwann cell proliferation involved in axon regeneration (GO:1905044)	< 0.01	1	1
regulation of epithelium regeneration (GO:1905041)	< 0.01	1	1
otic placode development (GO:1905040)	< 0.01	1	1
DNA replication, removal of RNA primer (GO:0043137)	< 0.01	1	1
retrograde transport, plasma membrane to Golgi (GO:0035526)	< 0.01	1	1
regulation of hindgut contraction (GO:0043134)	< 0.01	1	1
proline transmembrane transport (GO:0035524)	< 0.01	1	1
NAD transport (GO:0043132)	< 0.01	1	1
protein K29-linked deubiquitination (GO:0035523)	< 0.01	1	1
monoubiquitinated histone H2A deubiquitination (GO:0035522)	< 0.01	1	1
monoubiquitinated histone deubiquitination (GO:0035521)	< 0.01	1	1
monoubiquitinated protein deubiquitination (GO:0035520)	< 0.01	1	1
rRNA methylation (GO:0031167)	< 0.01	1	1
nucleobase-containing small molecule interconversion (GO:0015949)	< 0.01	1	1
metallo-sulfur cluster assembly (GO:0031163)	< 0.01	1	1
phosphatidylinositol catabolic process (GO:0031161)	< 0.01	1	1
formate metabolic process (GO:0015942)	< 0.01	1	1
regulation of membrane lipid metabolic process (GO:1905038)	< 0.01	1	1
autophagosome organization (GO:1905037)	< 0.01	1	1
positive regulation of antifungal innate immune response (GO:1905036)	< 0.01	1	1
negative regulation of antifungal innate immune response (GO:1905035)	< 0.01	1	1
regulation of antifungal innate immune response (GO:1905034)	< 0.01	1	1
positive regulation of membrane repolarization during cardiac muscle cell action potential (GO:1905033)	< 0.01	1	1
negative regulation of membrane repolarization during cardiac muscle cell action potential (GO:1905032)	< 0.01	1	1
regulation of membrane repolarization during cardiac muscle cell action potential (GO:1905031)	< 0.01	1	1
surfactant homeostasis (GO:0043129)	< 0.01	1	1
protein K29-linked ubiquitination (GO:0035519)	< 0.01	1	1
positive regulation of 1-phosphatidylinositol 4-kinase activity (GO:0043128)	< 0.01	1	1
histone H2A monoubiquitination (GO:0035518)	< 0.01	1	1
regulation of 1-phosphatidylinositol 4-kinase activity (GO:0043126)	< 0.01	1	1
negative regulation of I-kappaB kinase/NF-kappaB signaling (GO:0043124)	< 0.01	1	1
positive regulation of I-kappaB kinase/NF-kappaB signaling (GO:0043123)	< 0.01	1	1
regulation of I-kappaB kinase/NF-kappaB signaling (GO:0043122)	< 0.01	1	1
oxidative RNA demethylation (GO:0035513)	< 0.01	1	1
DNA dealkylation (GO:0035510)	< 0.01	1	1
pantothenate metabolic process (GO:0015939)	< 0.01	1	1
coenzyme A catabolic process (GO:0015938)	< 0.01	1	1
coenzyme A biosynthetic process (GO:0015937)	< 0.01	1	1
coenzyme A metabolic process (GO:0015936)	< 0.01	1	1
nucleobase-containing compound transport (GO:0015931)	< 0.01	1	1
positive regulation of membrane repolarization during ventricular cardiac muscle cell action potential (GO:1905026)	< 0.01	1	1
negative regulation of membrane repolarization during ventricular cardiac muscle cell action potential (GO:1905025)	< 0.01	1	1
regulation of membrane repolarization during ventricular cardiac muscle cell action potential (GO:1905024)	< 0.01	1	1
response to pH (GO:0009268)	< 0.01	1	1
response to temperature stimulus (GO:0009266)	< 0.01	1	1
2'-deoxyribonucleotide biosynthetic process (GO:0009265)	< 0.01	1	1
negative regulation of myosin-light-chain-phosphatase activity (GO:0035509)	< 0.01	1	1
positive regulation of vascular permeability (GO:0043117)	< 0.01	1	1
deoxyribonucleotide catabolic process (GO:0009264)	< 0.01	1	1
positive regulation of myosin-light-chain-phosphatase activity (GO:0035508)	< 0.01	1	1
negative regulation of vascular permeability (GO:0043116)	< 0.01	1	1
deoxyribonucleotide biosynthetic process (GO:0009263)	< 0.01	1	1
regulation of myosin-light-chain-phosphatase activity (GO:0035507)	< 0.01	1	1
deoxyribonucleotide metabolic process (GO:0009262)	< 0.01	1	1
regulation of vascular permeability (GO:0043114)	< 0.01	1	1
positive regulation of myosin light chain kinase activity (GO:0035505)	< 0.01	1	1
ribonucleotide catabolic process (GO:0009261)	< 0.01	1	1
receptor clustering (GO:0043113)	< 0.01	1	1
regulation of myosin light chain kinase activity (GO:0035504)	< 0.01	1	1
receptor metabolic process (GO:0043112)	< 0.01	1	1
metanephric part of ureteric bud development (GO:0035502)	< 0.01	1	1
replication fork arrest (GO:0043111)	< 0.01	1	1
SCF-dependent proteasomal ubiquitin-dependent protein catabolic process (GO:0031146)	< 0.01	1	1
anaphase-promoting complex-dependent catabolic process (GO:0031145)	< 0.01	1	1
proteasome localization (GO:0031144)	< 0.01	1	1
lipopolysaccharide transport (GO:0015920)	< 0.01	1	1
regulation of 'de novo' NAD biosynthetic process from tryptophan (GO:1905012)	< 0.01	1	1
10-formyltetrahydrofolate catabolic process (GO:0009258)	< 0.01	1	1
10-formyltetrahydrofolate biosynthetic process (GO:0009257)	< 0.01	1	1
positive regulation of L-lysine import across plasma membrane (GO:1905010)	< 0.01	1	1
10-formyltetrahydrofolate metabolic process (GO:0009256)	< 0.01	1	1
peptidoglycan catabolic process (GO:0009253)	< 0.01	1	1
negative regulation of GTP cyclohydrolase I activity (GO:0043105)	< 0.01	1	1
glucan catabolic process (GO:0009251)	< 0.01	1	1
glucan biosynthetic process (GO:0009250)	< 0.01	1	1
hypoxanthine salvage (GO:0043103)	< 0.01	1	1
amino acid salvage (GO:0043102)	< 0.01	1	1
purine-containing compound salvage (GO:0043101)	< 0.01	1	1
peroxisomal membrane transport (GO:0015919)	< 0.01	1	1
sterol transport (GO:0015918)	< 0.01	1	1
aminophospholipid transport (GO:0015917)	< 0.01	1	1
fatty-acyl-CoA transport (GO:0015916)	< 0.01	1	1
sister chromatid biorientation (GO:0031134)	< 0.01	1	1
regulation of axon diameter (GO:0031133)	< 0.01	1	1
phospholipid transport (GO:0015914)	< 0.01	1	1
short-chain fatty acid transmembrane transport (GO:0015913)	< 0.01	1	1
short-chain fatty acid transport (GO:0015912)	< 0.01	1	1
long-chain fatty acid import across plasma membrane (GO:0015911)	< 0.01	1	1
long-chain fatty acid import into peroxisome (GO:0015910)	< 0.01	1	1
regulation of L-lysine import across plasma membrane (GO:1905008)	< 0.01	1	1
positive regulation of epithelial to mesenchymal transition involved in endocardial cushion formation (GO:1905007)	< 0.01	1	1
negative regulation of epithelial to mesenchymal transition involved in endocardial cushion formation (GO:1905006)	< 0.01	1	1
regulation of epithelial to mesenchymal transition involved in endocardial cushion formation (GO:1905005)	< 0.01	1	1
picolinic acid biosynthetic process (GO:1905004)	< 0.01	1	1
picolinic acid metabolic process (GO:1905003)	< 0.01	1	1
protein lipoylation (GO:0009249)	< 0.01	1	1
isopentenyl diphosphate biosynthetic process (GO:0009240)	< 0.01	1	1
inductive cell-cell signaling (GO:0031129)	< 0.01	1	1
developmental induction (GO:0031128)	< 0.01	1	1
long-chain fatty acid transport (GO:0015909)	< 0.01	1	1
sno(s)RNA 3'-end processing (GO:0031126)	< 0.01	1	1
fatty acid transport (GO:0015908)	< 0.01	1	1
rRNA 3'-end processing (GO:0031125)	< 0.01	1	1
mRNA 3'-end processing (GO:0031124)	< 0.01	1	1
RNA 3'-end processing (GO:0031123)	< 0.01	1	1
cytoplasmic microtubule organization (GO:0031122)	< 0.01	1	1
tetracycline transmembrane transport (GO:0015904)	< 0.01	1	1
snRNA pseudouridine synthesis (GO:0031120)	< 0.01	1	1
siderophore metabolic process (GO:0009237)	< 0.01	1	1
cobalamin metabolic process (GO:0009235)	< 0.01	1	1
menaquinone biosynthetic process (GO:0009234)	< 0.01	1	1
menaquinone metabolic process (GO:0009233)	< 0.01	1	1
riboflavin biosynthetic process (GO:0009231)	< 0.01	1	1
tRNA pseudouridine synthesis (GO:0031119)	< 0.01	1	1
rRNA pseudouridine synthesis (GO:0031118)	< 0.01	1	1
positive regulation of microtubule depolymerization (GO:0031117)	< 0.01	1	1
positive regulation of microtubule polymerization (GO:0031116)	< 0.01	1	1
negative regulation of microtubule polymerization (GO:0031115)	< 0.01	1	1
regulation of microtubule depolymerization (GO:0031114)	< 0.01	1	1
regulation of microtubule polymerization (GO:0031113)	< 0.01	1	1
positive regulation of microtubule polymerization or depolymerization (GO:0031112)	< 0.01	1	1
negative regulation of microtubule polymerization or depolymerization (GO:0031111)	< 0.01	1	1
regulation of microtubule polymerization or depolymerization (GO:0031110)	< 0.01	1	1
thiamine diphosphate biosynthetic process (GO:0009229)	< 0.01	1	1
nucleotide-sugar catabolic process (GO:0009227)	< 0.01	1	1
nucleotide-sugar biosynthetic process (GO:0009226)	< 0.01	1	1
nucleotide-sugar metabolic process (GO:0009225)	< 0.01	1	1
CMP biosynthetic process (GO:0009224)	< 0.01	1	1
pyrimidine deoxyribonucleotide catabolic process (GO:0009223)	< 0.01	1	1
pyrimidine ribonucleotide catabolic process (GO:0009222)	< 0.01	1	1
pyrimidine deoxyribonucleotide biosynthetic process (GO:0009221)	< 0.01	1	1
pyrimidine ribonucleotide biosynthetic process (GO:0009220)	< 0.01	1	1
septin ring organization (GO:0031106)	< 0.01	1	1
dendrite regeneration (GO:0031104)	< 0.01	1	1
axon regeneration (GO:0031103)	< 0.01	1	1
neuron projection regeneration (GO:0031102)	< 0.01	1	1
animal organ regeneration (GO:0031100)	< 0.01	1	1
pyrimidine deoxyribonucleotide metabolic process (GO:0009219)	< 0.01	1	1
pyrimidine ribonucleotide metabolic process (GO:0009218)	< 0.01	1	1
purine deoxyribonucleoside triphosphate catabolic process (GO:0009217)	< 0.01	1	1
purine deoxyribonucleoside triphosphate biosynthetic process (GO:0009216)	< 0.01	1	1
purine deoxyribonucleoside triphosphate metabolic process (GO:0009215)	< 0.01	1	1
cyclic nucleotide catabolic process (GO:0009214)	< 0.01	1	1
pyrimidine deoxyribonucleoside triphosphate catabolic process (GO:0009213)	< 0.01	1	1
pyrimidine deoxyribonucleoside triphosphate biosynthetic process (GO:0009212)	< 0.01	1	1
pyrimidine deoxyribonucleoside triphosphate metabolic process (GO:0009211)	< 0.01	1	1
pyrimidine ribonucleoside triphosphate catabolic process (GO:0009210)	< 0.01	1	1
follicle-stimulating hormone signaling pathway (GO:0042699)	< 0.01	1	1
ovulation cycle (GO:0042698)	< 0.01	1	1
thelarche (GO:0042695)	< 0.01	1	1
muscle cell fate commitment (GO:0042693)	< 0.01	1	1
muscle cell differentiation (GO:0042692)	< 0.01	1	1
pyrimidine ribonucleoside triphosphate biosynthetic process (GO:0009209)	< 0.01	1	1
pyrimidine ribonucleoside triphosphate metabolic process (GO:0009208)	< 0.01	1	1
purine ribonucleoside triphosphate catabolic process (GO:0009207)	< 0.01	1	1
negative regulation of connective tissue replacement involved in inflammatory response wound healing (GO:1904597)	< 0.01	1	1
regulation of connective tissue replacement involved in inflammatory response wound healing (GO:1904596)	< 0.01	1	1
deoxyribonucleoside triphosphate catabolic process (GO:0009204)	< 0.01	1	1
positive regulation of termination of RNA polymerase II transcription (GO:1904595)	< 0.01	1	1
regulation of termination of RNA polymerase II transcription (GO:1904594)	< 0.01	1	1
ribonucleoside triphosphate catabolic process (GO:0009203)	< 0.01	1	1
deoxyribonucleoside triphosphate biosynthetic process (GO:0009202)	< 0.01	1	1
deoxyribonucleoside triphosphate metabolic process (GO:0009200)	< 0.01	1	1
positive regulation of protein import (GO:1904591)	< 0.01	1	1
regulation of cardioblast cell fate specification (GO:0042686)	< 0.01	1	1
regulation of protein import (GO:1904589)	< 0.01	1	1
cellular response to glycoprotein (GO:1904588)	< 0.01	1	1
response to glycoprotein (GO:1904587)	< 0.01	1	1
cellular response to putrescine (GO:1904586)	< 0.01	1	1
response to putrescine (GO:1904585)	< 0.01	1	1
positive regulation of intracellular mRNA localization (GO:1904582)	< 0.01	1	1
regulation of intracellular mRNA localization (GO:1904580)	< 0.01	1	1
retinal cone cell differentiation (GO:0042670)	< 0.01	1	1
negative regulation of selenocysteine insertion sequence binding (GO:1904574)	< 0.01	1	1
regulation of selenocysteine insertion sequence binding (GO:1904573)	< 0.01	1	1
negative regulation of mRNA binding (GO:1904572)	< 0.01	1	1
negative regulation of selenocysteine incorporation (GO:1904570)	< 0.01	1	1
regulation of inner ear auditory receptor cell fate specification (GO:0042669)	< 0.01	1	1
negative regulation of ectodermal cell fate specification (GO:0042666)	< 0.01	1	1
regulation of ectodermal cell fate specification (GO:0042665)	< 0.01	1	1
negative regulation of endodermal cell fate specification (GO:0042664)	< 0.01	1	1
regulation of endodermal cell fate specification (GO:0042663)	< 0.01	1	1
negative regulation of mesodermal cell fate specification (GO:0042662)	< 0.01	1	1
regulation of mesodermal cell fate specification (GO:0042661)	< 0.01	1	1
positive regulation of cell fate specification (GO:0042660)	< 0.01	1	1
regulation of selenocysteine incorporation (GO:1904569)	< 0.01	1	1
cellular response to wortmannin (GO:1904568)	< 0.01	1	1
protein localization to postsynapse (GO:0062237)	< 0.01	1	1
response to wortmannin (GO:1904567)	< 0.01	1	1
cellular response to 1-oleoyl-sn-glycerol 3-phosphate (GO:1904566)	< 0.01	1	1
platelet activating factor catabolic process (GO:0062234)	< 0.01	1	1
response to 1-oleoyl-sn-glycerol 3-phosphate (GO:1904565)	< 0.01	1	1
prostanoid catabolic process (GO:0062232)	< 0.01	1	1
phosphatidylinositol 5-phosphate metabolic process (GO:1904562)	< 0.01	1	1
regulation of cell fate specification (GO:0042659)	< 0.01	1	1
L-alanine transmembrane transport (GO:1904557)	< 0.01	1	1
L-tryptophan transmembrane transport (GO:1904556)	< 0.01	1	1
L-proline transmembrane transport (GO:1904555)	< 0.01	1	1
response to arachidonic acid (GO:1904550)	< 0.01	1	1
positive regulation of oocyte maturation (GO:1900195)	< 0.01	1	1
negative regulation of oocyte maturation (GO:1900194)	< 0.01	1	1
membrane bending (GO:0097753)	< 0.01	1	1
regulation of DNA stability (GO:0097752)	< 0.01	1	1
regulation of oocyte maturation (GO:1900193)	< 0.01	1	1
endosome membrane tubulation (GO:0097750)	< 0.01	1	1
negative regulation of single-species biofilm formation (GO:1900191)	< 0.01	1	1
regulation of single-species biofilm formation (GO:1900190)	< 0.01	1	1
positive regulation of free ubiquitin chain polymerization (GO:1904544)	< 0.01	1	1
regulation of free ubiquitin chain polymerization (GO:1904542)	< 0.01	1	1
membrane tubulation (GO:0097749)	< 0.01	1	1
blood vessel diameter maintenance (GO:0097746)	< 0.01	1	1
mitochondrial tRNA 5'-end processing (GO:0097745)	< 0.01	1	1
negative regulation of clathrin-dependent endocytosis (GO:1900186)	< 0.01	1	1
renal urate salt excretion (GO:0097744)	< 0.01	1	1
negative regulation of hair cycle (GO:0042636)	< 0.01	1	1
positive regulation of hair cycle (GO:0042635)	< 0.01	1	1
de novo centriole assembly (GO:0097742)	< 0.01	1	1
regulation of hair cycle (GO:0042634)	< 0.01	1	1
hair cycle (GO:0042633)	< 0.01	1	1
positive regulation of protein localization to nucleus (GO:1900182)	< 0.01	1	1
cholesterol homeostasis (GO:0042632)	< 0.01	1	1
negative regulation of protein localization to nucleus (GO:1900181)	< 0.01	1	1
regulation of protein localization to nucleus (GO:1900180)	< 0.01	1	1
cellular response to water deprivation (GO:0042631)	< 0.01	1	1
positive regulation of pattern recognition receptor signaling pathway (GO:0062208)	< 0.01	1	1
negative regulation of glycolytic process through fructose-6-phosphate (GO:1904539)	< 0.01	1	1
regulation of pattern recognition receptor signaling pathway (GO:0062207)	< 0.01	1	1
regulation of glycolytic process through fructose-6-phosphate (GO:1904538)	< 0.01	1	1
positive regulation of telomeric loop disassembly (GO:1904535)	< 0.01	1	1
negative regulation of telomeric loop disassembly (GO:1904534)	< 0.01	1	1
regulation of telomeric loop disassembly (GO:1904533)	< 0.01	1	1
positive regulation of actin filament binding (GO:1904531)	< 0.01	1	1
negative regulation of actin filament binding (GO:1904530)	< 0.01	1	1
mating plug formation (GO:0042628)	< 0.01	1	1
negative regulation of nodal signaling pathway involved in determination of lateral mesoderm left/right asymmetry (GO:1900176)	< 0.01	1	1
regulation of nodal signaling pathway involved in determination of lateral mesoderm left/right asymmetry (GO:1900175)	< 0.01	1	1
extracellular exosome biogenesis (GO:0097734)	< 0.01	1	1
regulation of vitamin metabolic process (GO:0030656)	< 0.01	1	1
regulation of actin filament binding (GO:1904529)	< 0.01	1	1
positive regulation of microtubule binding (GO:1904528)	< 0.01	1	1
negative regulation of microtubule binding (GO:1904527)	< 0.01	1	1
regulation of microtubule binding (GO:1904526)	< 0.01	1	1
positive regulation of glial cell-derived neurotrophic factor production (GO:1900168)	< 0.01	1	1
regulation of glial cell-derived neurotrophic factor production (GO:1900166)	< 0.01	1	1
nodal signaling pathway involved in determination of lateral mesoderm left/right asymmetry (GO:1900164)	< 0.01	1	1
sperm motility (GO:0097722)	< 0.01	1	1
positive regulation of phospholipid scramblase activity (GO:1900163)	< 0.01	1	1
calcineurin-mediated signaling (GO:0097720)	< 0.01	1	1
regulation of phospholipid scramblase activity (GO:1900161)	< 0.01	1	1
aminoglycoside antibiotic metabolic process (GO:0030647)	< 0.01	1	1
intracellular chloride ion homeostasis (GO:0030644)	< 0.01	1	1
intracellular phosphate ion homeostasis (GO:0030643)	< 0.01	1	1
regulation of cellular pH (GO:0030641)	< 0.01	1	1
protein localization to cytoplasmic microtubule plus-end (GO:1904518)	< 0.01	1	1
positive regulation of TORC2 signaling (GO:1904515)	< 0.01	1	1
neural tissue regeneration (GO:0097719)	< 0.01	1	1
positive regulation of bone mineralization involved in bone maturation (GO:1900159)	< 0.01	1	1
positive regulation of protein localization to basolateral plasma membrane (GO:1904510)	< 0.01	1	1
negative regulation of bone mineralization involved in bone maturation (GO:1900158)	< 0.01	1	1
regulation of bone mineralization involved in bone maturation (GO:1900157)	< 0.01	1	1
negative regulation of bone trabecula formation (GO:1900155)	< 0.01	1	1
regulation of bone trabecula formation (GO:1900154)	< 0.01	1	1
positive regulation of nuclear-transcribed mRNA catabolic process, deadenylation-dependent decay (GO:1900153)	< 0.01	1	1
vesicle targeting, trans-Golgi to periciliary membrane compartment (GO:0097712)	< 0.01	1	1
negative regulation of nuclear-transcribed mRNA catabolic process, deadenylation-dependent decay (GO:1900152)	< 0.01	1	1
ciliary basal body-plasma membrane docking (GO:0097711)	< 0.01	1	1
regulation of nuclear-transcribed mRNA catabolic process, deadenylation-dependent decay (GO:1900151)	< 0.01	1	1
regulation of defense response to fungus (GO:1900150)	< 0.01	1	1
polyketide metabolic process (GO:0030638)	< 0.01	1	1
regulation of protein localization to basolateral plasma membrane (GO:1904508)	< 0.01	1	1
positive regulation of telomere maintenance in response to DNA damage (GO:1904507)	< 0.01	1	1
negative regulation of telomere maintenance in response to DNA damage (GO:1904506)	< 0.01	1	1
regulation of telomere maintenance in response to DNA damage (GO:1904505)	< 0.01	1	1
positive regulation of lipophagy (GO:1904504)	< 0.01	1	1
dendrite development (GO:0016358)	< 0.01	1	1
regulation of lipophagy (GO:1904502)	< 0.01	1	1
connective tissue replacement (GO:0097709)	< 0.01	1	1
positive regulation of Schwann cell migration (GO:1900149)	< 0.01	1	1
negative regulation of Schwann cell migration (GO:1900148)	< 0.01	1	1
regulation of Schwann cell migration (GO:1900147)	< 0.01	1	1
negative regulation of nodal signaling pathway involved in determination of left/right asymmetry (GO:1900146)	< 0.01	1	1
regulation of nodal signaling pathway involved in determination of left/right asymmetry (GO:1900145)	< 0.01	1	1
positive regulation of oligodendrocyte apoptotic process (GO:1900143)	< 0.01	1	1
negative regulation of oligodendrocyte apoptotic process (GO:1900142)	< 0.01	1	1
regulation of oligodendrocyte apoptotic process (GO:1900141)	< 0.01	1	1
negative regulation of arachidonic acid secretion (GO:1900139)	< 0.01	1	1
negative regulation of phospholipase A2 activity (GO:1900138)	< 0.01	1	1
Golgi lumen acidification (GO:0061795)	< 0.01	1	1
meiotic chromosome movement towards spindle pole (GO:0016344)	< 0.01	1	1
positive regulation of renin secretion into blood stream (GO:1900135)	< 0.01	1	1
secretory granule maturation (GO:0061792)	< 0.01	1	1
negative regulation of renin secretion into blood stream (GO:1900134)	< 0.01	1	1
calcium-dependent cell-matrix adhesion (GO:0016340)	< 0.01	1	1
regulation of renin secretion into blood stream (GO:1900133)	< 0.01	1	1
negative regulation of lipid binding (GO:1900131)	< 0.01	1	1
regulation of lipid binding (GO:1900130)	< 0.01	1	1
calcium-dependent cell-cell adhesion via plasma membrane cell adhesion molecules (GO:0016339)	< 0.01	1	1
calcium-independent cell-cell adhesion via plasma membrane cell-adhesion molecules (GO:0016338)	< 0.01	1	1
dense core granule priming (GO:0061789)	< 0.01	1	1
establishment or maintenance of polarity of follicular epithelium (GO:0016334)	< 0.01	1	1
positive regulation of hyaluronan biosynthetic process (GO:1900127)	< 0.01	1	1
morphogenesis of follicular epithelium (GO:0016333)	< 0.01	1	1
negative regulation of hyaluronan biosynthetic process (GO:1900126)	< 0.01	1	1
establishment or maintenance of polarity of embryonic epithelium (GO:0016332)	< 0.01	1	1
regulation of hyaluronan biosynthetic process (GO:1900125)	< 0.01	1	1
morphogenesis of embryonic epithelium (GO:0016331)	< 0.01	1	1
positive regulation of receptor binding (GO:1900122)	< 0.01	1	1
mitotic cohesin loading (GO:0061780)	< 0.01	1	1
negative regulation of receptor binding (GO:1900121)	< 0.01	1	1
regulation of receptor binding (GO:1900120)	< 0.01	1	1
positive regulation of execution phase of apoptosis (GO:1900119)	< 0.01	1	1
negative regulation of execution phase of apoptosis (GO:1900118)	< 0.01	1	1
regulation of execution phase of apoptosis (GO:1900117)	< 0.01	1	1
extracellular negative regulation of signal transduction (GO:1900116)	< 0.01	1	1
neuron remodeling (GO:0016322)	< 0.01	1	1
extracellular regulation of signal transduction (GO:1900115)	< 0.01	1	1
female meiosis chromosome segregation (GO:0016321)	< 0.01	1	1
xenobiotic transport across blood-nerve barrier (GO:0061772)	< 0.01	1	1
response to caloric restriction (GO:0061771)	< 0.01	1	1
endoplasmic reticulum membrane fusion (GO:0016320)	< 0.01	1	1
negative regulation of histone H3-K9 trimethylation (GO:1900113)	< 0.01	1	1
regulation of histone H3-K9 trimethylation (GO:1900112)	< 0.01	1	1
positive regulation of histone H3-K9 dimethylation (GO:1900111)	< 0.01	1	1
mitochondrion transport along microtubule (GO:0047497)	< 0.01	1	1
negative regulation of lung blood pressure (GO:0061767)	< 0.01	1	1
regulation of histone H3-K9 dimethylation (GO:1900109)	< 0.01	1	1
negative regulation of nodal signaling pathway (GO:1900108)	< 0.01	1	1
regulation of nodal signaling pathway (GO:1900107)	< 0.01	1	1
late endosome to lysosome transport via multivesicular body sorting pathway (GO:0061764)	< 0.01	1	1
positive regulation of hyaluranon cable assembly (GO:1900106)	< 0.01	1	1
regulation of heart induction by canonical Wnt signaling pathway (GO:0100012)	< 0.01	1	1
multivesicular body-lysosome fusion (GO:0061763)	< 0.01	1	1
regulation of hyaluranon cable assembly (GO:1900104)	< 0.01	1	1
CAMKK-AMPK signaling cascade (GO:0061762)	< 0.01	1	1
phosphorylation (GO:0016310)	< 0.01	0.401	1
positive regulation of endoplasmic reticulum unfolded protein response (GO:1900103)	< 0.01	1	1
antifungal innate immune response (GO:0061760)	< 0.01	1	1
positive regulation of plasma cell differentiation (GO:1900100)	< 0.01	1	1
low-density lipoprotein particle mediated signaling (GO:0055096)	< 0.01	1	1
lipoprotein particle mediated signaling (GO:0055095)	< 0.01	1	1
response to lipoprotein particle (GO:0055094)	< 0.01	1	1
response to hyperoxia (GO:0055093)	< 0.01	1	1
regulation of response to osmotic stress (GO:0047484)	< 0.01	1	1
sterol homeostasis (GO:0055092)	< 0.01	1	1
phospholipid homeostasis (GO:0055091)	< 0.01	1	1
acylglycerol homeostasis (GO:0055090)	< 0.01	1	1
leukocyte adhesion to arterial endothelial cell (GO:0061757)	< 0.01	1	1
leukocyte adhesion to vascular endothelial cell (GO:0061756)	< 0.01	1	1
substrate localization to autophagosome (GO:0061753)	< 0.01	1	1
fatty acid homeostasis (GO:0055089)	< 0.01	1	1
lipid homeostasis (GO:0055088)	< 0.01	1	1
intracellular chemical homeostasis (GO:0055082)	< 0.01	1	1
monoatomic anion homeostasis (GO:0055081)	< 0.01	1	1
monoatomic cation homeostasis (GO:0055080)	< 0.01	1	1
motor behavior (GO:0061744)	< 0.01	1	1
motor learning (GO:0061743)	< 0.01	1	1
protein targeting to lysosome involved in chaperone-mediated autophagy (GO:0061740)	< 0.01	1	1
sodium ion homeostasis (GO:0055078)	< 0.01	1	1
potassium ion homeostasis (GO:0055075)	< 0.01	1	1
calcium ion homeostasis (GO:0055074)	< 0.01	1	1
manganese ion homeostasis (GO:0055071)	< 0.01	1	1
copper ion homeostasis (GO:0055070)	< 0.01	1	1
carnosine biosynthetic process (GO:0035499)	< 0.01	1	1
carnosine metabolic process (GO:0035498)	< 0.01	1	1
protein lipidation involved in autophagosome assembly (GO:0061739)	< 0.01	1	1
late endosomal microautophagy (GO:0061738)	< 0.01	1	1
leukotriene signaling pathway (GO:0061737)	< 0.01	1	1
SNARE complex assembly (GO:0035493)	< 0.01	1	1
engulfment of target by autophagosome (GO:0061736)	< 0.01	1	1
parkin-mediated stimulation of mitophagy in response to mitochondrial depolarization (GO:0061734)	< 0.01	1	1
chloride ion homeostasis (GO:0055064)	< 0.01	1	1
phosphate ion homeostasis (GO:0055062)	< 0.01	1	1
pyrimidine nucleoside salvage (GO:0043097)	< 0.01	1	1
purine nucleobase salvage (GO:0043096)	< 0.01	1	1
regulation of GTP cyclohydrolase I activity (GO:0043095)	< 0.01	1	1
cellular metabolic compound salvage (GO:0043094)	< 0.01	1	1
gastric emptying (GO:0035483)	< 0.01	1	1
methylglyoxal catabolic process to lactate (GO:0061727)	< 0.01	1	1
mitochondrion disassembly (GO:0061726)	< 0.01	1	1
gastric motility (GO:0035482)	< 0.01	1	1
positive regulation of Notch signaling pathway involved in heart induction (GO:0035481)	< 0.01	1	1
amino acid import (GO:0043090)	< 0.01	1	1
lipophagy (GO:0061724)	< 0.01	1	1
regulation of Notch signaling pathway involved in heart induction (GO:0035480)	< 0.01	1	1
glycophagy (GO:0061723)	< 0.01	1	1
asymmetric neuroblast division (GO:0055059)	< 0.01	1	1
neuroblast division (GO:0055057)	< 0.01	1	1
regulation of GTPase activity (GO:0043087)	< 0.01	1	1
positive regulation of catalytic activity (GO:0043085)	< 0.01	0.258	1
penile erection (GO:0043084)	< 0.01	1	1
glucose catabolic process to pyruvate (GO:0061718)	< 0.01	1	1
positive regulation of vascular wound healing (GO:0035470)	< 0.01	1	1
anterior neural tube closure (GO:0061713)	< 0.01	1	1
siderophore transport (GO:0015891)	< 0.01	1	1
anastral spindle assembly (GO:0055048)	< 0.01	1	1
determination of pancreatic left/right asymmetry (GO:0035469)	< 0.01	1	1
reticulophagy (GO:0061709)	< 0.01	1	1
vitamin transmembrane transport (GO:0035461)	< 0.01	1	1
cobalamin transport (GO:0015889)	< 0.01	1	1
thiamine transport (GO:0015888)	< 0.01	1	1
pantothenate transmembrane transport (GO:0015887)	< 0.01	1	1
heme transport (GO:0015886)	< 0.01	1	1
folic acid transport (GO:0015884)	< 0.01	1	1
FAD transport (GO:0015883)	< 0.01	1	1
L-ascorbic acid transmembrane transport (GO:0015882)	< 0.01	1	1
coenzyme A transport (GO:0015880)	< 0.01	1	1
vesicle cargo loading (GO:0035459)	< 0.01	1	1
cellular response to interferon-beta (GO:0035458)	< 0.01	1	1
cellular response to interferon-alpha (GO:0035457)	< 0.01	1	1
response to interferon-beta (GO:0035456)	< 0.01	1	1
response to interferon-alpha (GO:0035455)	< 0.01	1	1
intercellular bridge organization (GO:0043063)	< 0.01	1	1
extracellular structure organization (GO:0043062)	< 0.01	1	1
meiotic metaphase I plate congression (GO:0043060)	< 0.01	1	1
regeneration (GO:0031099)	< 0.01	1	1
carnitine transport (GO:0015879)	< 0.01	1	1
biotin transport (GO:0015878)	< 0.01	1	1
acetyl-CoA transport (GO:0015876)	< 0.01	1	1
norepinephrine transport (GO:0015874)	< 0.01	1	1
dopamine transport (GO:0015872)	< 0.01	1	1
choline transport (GO:0015871)	< 0.01	1	1
acetylcholine transport (GO:0015870)	< 0.01	1	1
negative regulation of cardiac muscle tissue development (GO:0055026)	< 0.01	1	1
positive regulation of cardiac muscle tissue development (GO:0055025)	< 0.01	1	1
regulation of cardiac muscle tissue development (GO:0055024)	< 0.01	1	1
positive regulation of cardiac muscle tissue growth (GO:0055023)	< 0.01	1	1
negative regulation of cardiac muscle tissue growth (GO:0055022)	< 0.01	1	1
regulation of cardiac muscle tissue growth (GO:0055021)	< 0.01	1	1
positive regulation of cardiac muscle fiber development (GO:0055020)	< 0.01	1	1
borate transmembrane transport (GO:0035445)	< 0.01	1	1
nickel cation transmembrane transport (GO:0035444)	< 0.01	1	1
thermotaxis (GO:0043052)	< 0.01	1	1
dipeptide transmembrane transport (GO:0035442)	< 0.01	1	1
cell migration involved in vasculogenesis (GO:0035441)	< 0.01	1	1
deadenylation-independent decapping of nuclear-transcribed mRNA (GO:0031087)	< 0.01	1	1
nuclear-transcribed mRNA catabolic process, deadenylation-independent decay (GO:0031086)	< 0.01	1	1
purine ribonucleotide transport (GO:0015868)	< 0.01	1	1
ATP transport (GO:0015867)	< 0.01	1	1
ADP transport (GO:0015866)	< 0.01	1	1
purine nucleotide transport (GO:0015865)	< 0.01	1	1
pyrimidine nucleoside transport (GO:0015864)	< 0.01	1	1
uridine transport (GO:0015862)	< 0.01	1	1
cytidine transport (GO:0015861)	< 0.01	1	1
purine nucleoside transmembrane transport (GO:0015860)	< 0.01	1	1
regulation of cardiac muscle fiber development (GO:0055018)	< 0.01	1	1
cardiac muscle tissue growth (GO:0055017)	< 0.01	1	1
ventricular cardiac muscle cell development (GO:0055015)	< 0.01	1	1
atrial cardiac muscle cell development (GO:0055014)	< 0.01	1	1
cardiac muscle cell development (GO:0055013)	< 0.01	1	1
ventricular cardiac muscle cell differentiation (GO:0055012)	< 0.01	1	1
atrial cardiac muscle cell differentiation (GO:0055011)	< 0.01	1	1
ventricular cardiac muscle tissue morphogenesis (GO:0055010)	< 0.01	1	1
pyrimidine deoxyribonucleoside diphosphate biosynthetic process (GO:0009197)	< 0.01	1	1
pyrimidine deoxyribonucleoside diphosphate metabolic process (GO:0009196)	< 0.01	1	1
pyrimidine ribonucleoside diphosphate catabolic process (GO:0009195)	< 0.01	1	1
dolichyl monophosphate biosynthetic process (GO:0043048)	< 0.01	1	1
pyrimidine ribonucleoside diphosphate biosynthetic process (GO:0009194)	< 0.01	1	1
DNA methylation involved in gamete generation (GO:0043046)	< 0.01	1	1
maintenance of protein localization in endoplasmic reticulum (GO:0035437)	< 0.01	1	1
pyrimidine ribonucleoside diphosphate metabolic process (GO:0009193)	< 0.01	1	1
DNA methylation involved in embryo development (GO:0043045)	< 0.01	1	1
deoxyribonucleoside diphosphate catabolic process (GO:0009192)	< 0.01	1	1
phosphate ion transmembrane transport (GO:0035435)	< 0.01	1	1
ribonucleoside diphosphate catabolic process (GO:0009191)	< 0.01	1	1
peptide biosynthetic process (GO:0043043)	< 0.01	1	1
cyclic nucleotide biosynthetic process (GO:0009190)	< 0.01	1	1
copper ion transmembrane transport (GO:0035434)	< 0.01	1	1
amino acid activation for nonribosomal peptide biosynthetic process (GO:0043041)	< 0.01	1	1
post-embryonic camera-type eye development (GO:0031077)	< 0.01	1	1
embryonic camera-type eye development (GO:0031076)	< 0.01	1	1
nucleoside transport (GO:0015858)	< 0.01	1	1
pyrimidine nucleobase transport (GO:0015855)	< 0.01	1	1
guanine transport (GO:0015854)	< 0.01	1	1
adenine transport (GO:0015853)	< 0.01	1	1
nucleobase transport (GO:0015851)	< 0.01	1	1
organic hydroxy compound transport (GO:0015850)	< 0.01	1	1
atrial cardiac muscle tissue morphogenesis (GO:0055009)	< 0.01	1	1
cardiac muscle tissue morphogenesis (GO:0055008)	< 0.01	1	1
cardiac muscle cell differentiation (GO:0055007)	< 0.01	1	1
cardiac cell development (GO:0055006)	< 0.01	1	1
ventricular cardiac myofibril assembly (GO:0055005)	< 0.01	1	1
cardiac myofibril assembly (GO:0055003)	< 0.01	1	1
striated muscle cell development (GO:0055002)	< 0.01	1	1
deoxyribonucleoside diphosphate biosynthetic process (GO:0009189)	< 0.01	1	1
muscle cell development (GO:0055001)	< 0.01	1	1
ribonucleoside diphosphate biosynthetic process (GO:0009188)	< 0.01	1	1
cyclic nucleotide metabolic process (GO:0009187)	< 0.01	1	1
tRNA aminoacylation (GO:0043039)	< 0.01	1	1
deoxyribonucleoside diphosphate metabolic process (GO:0009186)	< 0.01	1	1
amino acid activation (GO:0043038)	< 0.01	1	1
ribonucleoside diphosphate metabolic process (GO:0009185)	< 0.01	1	1
purine deoxyribonucleoside diphosphate catabolic process (GO:0009184)	< 0.01	1	1
purine deoxyribonucleoside diphosphate biosynthetic process (GO:0009183)	< 0.01	1	1
extracellular matrix-cell signaling (GO:0035426)	< 0.01	1	1
purine deoxyribonucleoside diphosphate metabolic process (GO:0009182)	< 0.01	1	1
autocrine signaling (GO:0035425)	< 0.01	1	1
purine ribonucleoside diphosphate catabolic process (GO:0009181)	< 0.01	1	1
purine ribonucleoside diphosphate biosynthetic process (GO:0009180)	< 0.01	1	1
positive regulation of macrophage activation (GO:0043032)	< 0.01	1	1
negative regulation of macrophage activation (GO:0043031)	< 0.01	1	1
regulation of macrophage activation (GO:0043030)	< 0.01	1	1
hair follicle morphogenesis (GO:0031069)	< 0.01	1	1
spermidine transport (GO:0015848)	< 0.01	1	1
positive regulation of histone deacetylation (GO:0031065)	< 0.01	1	1
putrescine transport (GO:0015847)	< 0.01	1	1
polyamine transport (GO:0015846)	< 0.01	1	1
regulation of histone deacetylation (GO:0031063)	< 0.01	1	1
positive regulation of histone methylation (GO:0031062)	< 0.01	1	1
monoamine transport (GO:0015844)	< 0.01	1	1
negative regulation of histone methylation (GO:0031061)	< 0.01	1	1
methylammonium transport (GO:0015843)	< 0.01	1	1
regulation of histone methylation (GO:0031060)	< 0.01	1	1
aminergic neurotransmitter loading into synaptic vesicle (GO:0015842)	< 0.01	1	1
urea transport (GO:0015840)	< 0.01	1	1
purine ribonucleoside diphosphate metabolic process (GO:0009179)	< 0.01	1	1
pyrimidine deoxyribonucleoside monophosphate catabolic process (GO:0009178)	< 0.01	1	1
pyrimidine deoxyribonucleoside monophosphate biosynthetic process (GO:0009177)	< 0.01	1	1
pyrimidine deoxyribonucleoside monophosphate metabolic process (GO:0009176)	< 0.01	1	1
pyrimidine ribonucleoside monophosphate catabolic process (GO:0009175)	< 0.01	1	1
protein localization to synapse (GO:0035418)	< 0.01	1	1
pyrimidine ribonucleoside monophosphate biosynthetic process (GO:0009174)	< 0.01	1	1
pyrimidine ribonucleoside monophosphate metabolic process (GO:0009173)	< 0.01	1	1
purine deoxyribonucleoside monophosphate catabolic process (GO:0009172)	< 0.01	1	1
purine deoxyribonucleoside monophosphate biosynthetic process (GO:0009171)	< 0.01	1	1
purine deoxyribonucleoside monophosphate metabolic process (GO:0009170)	< 0.01	1	1
regulation of histone modification (GO:0031056)	< 0.01	1	1
amino-acid betaine transport (GO:0015838)	< 0.01	1	1
chromatin remodeling at centromere (GO:0031055)	< 0.01	1	1
amine transport (GO:0015837)	< 0.01	1	1
pre-miRNA processing (GO:0031054)	< 0.01	1	1
primary miRNA processing (GO:0031053)	< 0.01	1	1
peptidoglycan transport (GO:0015835)	< 0.01	1	1
peptide transport (GO:0015833)	< 0.01	1	1
purine ribonucleoside monophosphate catabolic process (GO:0009169)	< 0.01	1	1
nucleotide catabolic process (GO:0009166)	< 0.01	1	1
nucleoside catabolic process (GO:0009164)	< 0.01	1	1
nucleoside biosynthetic process (GO:0009163)	< 0.01	1	1
deoxyribonucleoside monophosphate metabolic process (GO:0009162)	< 0.01	1	1
regulation of fusion of sperm to egg plasma membrane (GO:0043012)	< 0.01	1	1
myeloid dendritic cell differentiation (GO:0043011)	< 0.01	1	1
small ncRNA-mediated heterochromatin formation (GO:0031048)	< 0.01	1	1
RNA-mediated gene silencing (GO:0031047)	< 0.01	1	1
valine transport (GO:0015829)	< 0.01	1	1
tyrosine transport (GO:0015828)	< 0.01	1	1
tryptophan transport (GO:0015827)	< 0.01	1	1
threonine transport (GO:0015826)	< 0.01	1	1
L-serine transport (GO:0015825)	< 0.01	1	1
proline transport (GO:0015824)	< 0.01	1	1
phenylalanine transport (GO:0015823)	< 0.01	1	1
ornithine transport (GO:0015822)	< 0.01	1	1
methionine transport (GO:0015821)	< 0.01	1	1
leucine transport (GO:0015820)	< 0.01	1	1
deoxyribonucleoside monophosphate catabolic process (GO:0009159)	< 0.01	1	1
ribonucleoside monophosphate catabolic process (GO:0009158)	< 0.01	1	1
deoxyribonucleoside monophosphate biosynthetic process (GO:0009157)	< 0.01	1	1
purine deoxyribonucleotide catabolic process (GO:0009155)	< 0.01	1	1
purine ribonucleotide catabolic process (GO:0009154)	< 0.01	1	1
maintenance of rDNA (GO:0043007)	< 0.01	1	1
purine deoxyribonucleotide biosynthetic process (GO:0009153)	< 0.01	1	1
purine deoxyribonucleotide metabolic process (GO:0009151)	< 0.01	1	1
myosin II filament organization (GO:0031038)	< 0.01	1	1
myosin II filament disassembly (GO:0031037)	< 0.01	1	1
lysine transport (GO:0015819)	< 0.01	1	1
isoleucine transport (GO:0015818)	< 0.01	1	1
myosin filament disassembly (GO:0031035)	< 0.01	1	1
histidine transport (GO:0015817)	< 0.01	1	1
glycine transport (GO:0015816)	< 0.01	1	1
myosin filament assembly (GO:0031034)	< 0.01	1	1
myosin filament organization (GO:0031033)	< 0.01	1	1
actomyosin structure organization (GO:0031032)	< 0.01	1	1
L-glutamate transmembrane transport (GO:0015813)	< 0.01	1	1
L-cystine transport (GO:0015811)	< 0.01	1	1
aspartate transmembrane transport (GO:0015810)	< 0.01	1	1
pyrimidine nucleoside triphosphate catabolic process (GO:0009149)	< 0.01	1	1
pyrimidine nucleoside triphosphate biosynthetic process (GO:0009148)	< 0.01	1	1
pyrimidine nucleoside triphosphate metabolic process (GO:0009147)	< 0.01	1	1
purine nucleoside triphosphate catabolic process (GO:0009146)	< 0.01	1	1
negative regulation of hemoglobin biosynthetic process (GO:0046986)	< 0.01	1	1
positive regulation of hemoglobin biosynthetic process (GO:0046985)	< 0.01	1	1
nucleoside triphosphate catabolic process (GO:0009143)	< 0.01	1	1
regulation of hemoglobin biosynthetic process (GO:0046984)	< 0.01	1	1
pyrimidine nucleoside diphosphate catabolic process (GO:0009140)	< 0.01	1	1
L-alanine transport (GO:0015808)	< 0.01	1	1
L-amino acid transport (GO:0015807)	< 0.01	1	1
S-adenosyl-L-methionine transport (GO:0015805)	< 0.01	1	1
neutral amino acid transport (GO:0015804)	< 0.01	1	1
nuclear migration along microfilament (GO:0031022)	< 0.01	1	1
branched-chain amino acid transport (GO:0015803)	< 0.01	1	1
basic amino acid transport (GO:0015802)	< 0.01	1	1
aromatic amino acid transport (GO:0015801)	< 0.01	1	1
pyrimidine nucleoside diphosphate biosynthetic process (GO:0009139)	< 0.01	1	1
pyrimidine nucleoside diphosphate metabolic process (GO:0009138)	< 0.01	1	1
purine nucleoside diphosphate catabolic process (GO:0009137)	< 0.01	1	1
regulation of lysosome size (GO:0062196)	< 0.01	1	1
purine nucleoside diphosphate biosynthetic process (GO:0009136)	< 0.01	1	1
purine nucleoside diphosphate metabolic process (GO:0009135)	< 0.01	1	1
nucleoside diphosphate catabolic process (GO:0009134)	< 0.01	1	1
nucleoside diphosphate biosynthetic process (GO:0009133)	< 0.01	1	1
nucleoside diphosphate metabolic process (GO:0009132)	< 0.01	1	1
pyrimidine nucleoside monophosphate catabolic process (GO:0009131)	< 0.01	1	1
pyrimidine nucleoside monophosphate biosynthetic process (GO:0009130)	< 0.01	1	1
endocrine pancreas development (GO:0031018)	< 0.01	1	1
exocrine pancreas development (GO:0031017)	< 0.01	1	1
pancreas development (GO:0031016)	< 0.01	1	1
pyrimidine nucleoside monophosphate metabolic process (GO:0009129)	< 0.01	1	1
purine nucleoside monophosphate catabolic process (GO:0009128)	< 0.01	1	1
peptide antigen transport (GO:0046968)	< 0.01	1	1
cytosol to endoplasmic reticulum transport (GO:0046967)	< 0.01	1	1
nucleoside monophosphate catabolic process (GO:0009125)	< 0.01	1	1
3'-phosphoadenosine 5'-phosphosulfate transport (GO:0046963)	< 0.01	1	1
deoxyribonucleoside metabolic process (GO:0009120)	< 0.01	1	1
sensitization (GO:0046960)	< 0.01	1	1
response to caffeine (GO:0031000)	< 0.01	1	1
ribonucleoside metabolic process (GO:0009119)	< 0.01	1	1
radial spoke assembly (GO:0062177)	< 0.01	1	1
habituation (GO:0046959)	< 0.01	1	1
nucleoside metabolic process (GO:0009116)	< 0.01	1	1
R-loop processing (GO:0062176)	< 0.01	1	1
nonassociative learning (GO:0046958)	< 0.01	1	1
xanthine catabolic process (GO:0009115)	< 0.01	1	1
brexanolone catabolic process (GO:0062175)	< 0.01	1	1
hypoxanthine catabolic process (GO:0009114)	< 0.01	1	1
purine nucleobase biosynthetic process (GO:0009113)	< 0.01	1	1
brexanolone metabolic process (GO:0062173)	< 0.01	1	1
nucleobase metabolic process (GO:0009112)	< 0.01	1	1
lutein catabolic process (GO:0062172)	< 0.01	1	1
vitamin catabolic process (GO:0009111)	< 0.01	1	1
vitamin biosynthetic process (GO:0009110)	< 0.01	1	1
ketone body catabolic process (GO:0046952)	< 0.01	1	1
lutein metabolic process (GO:0062170)	< 0.01	1	1
ketone body biosynthetic process (GO:0046951)	< 0.01	1	1
cellular ketone body metabolic process (GO:0046950)	< 0.01	1	1
fear response (GO:0042596)	< 0.01	1	1
behavioral response to starvation (GO:0042595)	< 0.01	1	1
G protein-coupled receptor signaling pathway involved in heart process (GO:0086103)	< 0.01	1	1
glucose homeostasis (GO:0042593)	< 0.01	1	1
peptidyl-lysine deacetylation (GO:0034983)	< 0.01	1	1
endothelin receptor signaling pathway involved in heart process (GO:0086101)	< 0.01	1	1
mitochondrial protein processing (GO:0034982)	< 0.01	1	1
endothelin receptor signaling pathway (GO:0086100)	< 0.01	1	1
antigen processing and presentation of exogenous peptide antigen via MHC class I (GO:0042590)	< 0.01	1	1
fatty-acyl-CoA biosynthetic process (GO:0046949)	< 0.01	1	1
lipoate biosynthetic process (GO:0009107)	< 0.01	1	1
lipoate metabolic process (GO:0009106)	< 0.01	1	1
hydroxylysine biosynthetic process (GO:0046947)	< 0.01	1	1
hydroxylysine metabolic process (GO:0046946)	< 0.01	1	1
lipopolysaccharide catabolic process (GO:0009104)	< 0.01	1	1
glycoprotein biosynthetic process (GO:0009101)	< 0.01	1	1
glycoprotein metabolic process (GO:0009100)	< 0.01	1	1
protein localization to ciliary transition zone (GO:1904491)	< 0.01	1	1
vascular endothelial cell response to fluid shear stress (GO:0097699)	< 0.01	1	1
nucleoside monophosphate phosphorylation (GO:0046940)	< 0.01	1	1
receptor signaling pathway via STAT (GO:0097696)	< 0.01	1	1
establishment of protein-containing complex localization to telomere (GO:0097695)	< 0.01	1	1
establishment of RNA localization to telomere (GO:0097694)	< 0.01	1	1
histone H3-K4 monomethylation (GO:0097692)	< 0.01	1	1
protein folding in endoplasmic reticulum (GO:0034975)	< 0.01	1	1
cellular response to tetrahydrofolate (GO:1904482)	< 0.01	1	1
response to tetrahydrofolate (GO:1904481)	< 0.01	1	1
glutamate receptor clustering (GO:0097688)	< 0.01	1	1
pore complex assembly (GO:0046931)	< 0.01	1	1
positive regulation of intestinal absorption (GO:1904480)	< 0.01	1	1
histone arginine methylation (GO:0034969)	< 0.01	1	1
histone lysine methylation (GO:0034968)	< 0.01	1	1
retinal metabolic process (GO:0042574)	< 0.01	1	1
double-strand break repair via alternative nonhomologous end joining (GO:0097681)	< 0.01	1	1
retinoic acid metabolic process (GO:0042573)	< 0.01	1	1
box H/ACA RNA processing (GO:0034964)	< 0.01	1	1
double-strand break repair via classical nonhomologous end joining (GO:0097680)	< 0.01	1	1
retinol metabolic process (GO:0042572)	< 0.01	1	1
box C/D RNA processing (GO:0034963)	< 0.01	1	1
negative regulation of transport across blood-brain barrier (GO:0150202)	< 0.01	1	1
positive regulation of transport across blood-brain barrier (GO:0150201)	< 0.01	1	1
regulation of transport across blood-brain barrier (GO:0150200)	< 0.01	1	1
detection of stimulus involved in sensory perception of pain (GO:0062149)	< 0.01	1	1
negative regulation of intestinal absorption (GO:1904479)	< 0.01	1	1
negative regulation of neurotransmitter secretion (GO:0046929)	< 0.01	1	1
regulation of intestinal absorption (GO:1904478)	< 0.01	1	1
regulation of neurotransmitter secretion (GO:0046928)	< 0.01	1	1
positive regulation of endothelin production (GO:1904472)	< 0.01	1	1
regulation of endothelin production (GO:1904470)	< 0.01	1	1
histone H3-K36 dimethylation (GO:0097676)	< 0.01	1	1
endothelin maturation (GO:0034959)	< 0.01	1	1
pteridine-containing compound catabolic process (GO:0042560)	< 0.01	1	1
leukocyte chemotaxis (GO:0030595)	< 0.01	1	1
neutrophil chemotaxis (GO:0030593)	< 0.01	1	1
DNA ADP-ribosylation (GO:0030592)	< 0.01	1	1
positive regulation of matrix metallopeptidase secretion (GO:1904466)	< 0.01	1	1
negative regulation of matrix metallopeptidase secretion (GO:1904465)	< 0.01	1	1
regulation of matrix metallopeptidase secretion (GO:1904464)	< 0.01	1	1
pteridine-containing compound biosynthetic process (GO:0042559)	< 0.01	1	1
pteridine-containing compound metabolic process (GO:0042558)	< 0.01	1	1
superoxide anion generation (GO:0042554)	< 0.01	1	1
myelination (GO:0042552)	< 0.01	1	1
neuron maturation (GO:0042551)	< 0.01	1	1
symbiont intracellular protein transport in host (GO:0030581)	< 0.01	1	1
fatty acid primary amide metabolic process (GO:0062126)	< 0.01	1	1
positive regulation of neuronal action potential (GO:1904457)	< 0.01	1	1
regulation of mitochondrial gene expression (GO:0062125)	< 0.01	1	1
negative regulation of neuronal action potential (GO:1904456)	< 0.01	1	1
regulation of mitochondrial membrane permeability (GO:0046902)	< 0.01	1	1
negative regulation of plasma cell differentiation (GO:1900099)	< 0.01	1	1
positive regulation of aspartate secretion (GO:1904450)	< 0.01	1	1
tetrahydrofolylpolyglutamate biosynthetic process (GO:0046901)	< 0.01	1	1
tetrahydrofolylpolyglutamate metabolic process (GO:0046900)	< 0.01	1	1
regulation of plasma cell differentiation (GO:1900098)	< 0.01	1	1
regulation of dosage compensation by inactivation of X chromosome (GO:1900095)	< 0.01	1	1
protein N-linked glycosylation via arginine (GO:0042543)	< 0.01	1	1
hemoglobin biosynthetic process (GO:0042541)	< 0.01	1	1
ubiquitin-dependent SMAD protein catabolic process (GO:0030579)	< 0.01	1	1
PML body organization (GO:0030578)	< 0.01	1	1
Cajal body organization (GO:0030576)	< 0.01	1	1
nuclear body organization (GO:0030575)	< 0.01	1	1
collagen catabolic process (GO:0030574)	< 0.01	1	1
bile acid catabolic process (GO:0030573)	< 0.01	1	1
regulation of eIF2 alpha phosphorylation by heme (GO:0010999)	< 0.01	1	1
regulation of translational initiation by eIF2 alpha phosphorylation (GO:0010998)	< 0.01	1	1
regulation of aspartate secretion (GO:1904448)	< 0.01	1	1
folate import across plasma membrane (GO:1904447)	< 0.01	1	1
response to auditory stimulus (GO:0010996)	< 0.01	1	1
free ubiquitin chain polymerization (GO:0010994)	< 0.01	1	1
fatty acid primary amide biosynthetic process (GO:0062112)	< 0.01	1	1
ubiquitin recycling (GO:0010992)	< 0.01	1	1
negative regulation of thyroid gland epithelial cell proliferation (GO:1904442)	< 0.01	1	1
zinc ion import into organelle (GO:0062111)	< 0.01	1	1
negative regulation of SMAD protein complex assembly (GO:0010991)	< 0.01	1	1
regulation of thyroid gland epithelial cell proliferation (GO:1904441)	< 0.01	1	1
regulation of SMAD protein complex assembly (GO:0010990)	< 0.01	1	1
hypotonic salinity response (GO:0042539)	< 0.01	1	1
amylin receptor signaling pathway (GO:0097647)	< 0.01	1	1
hyperosmotic salinity response (GO:0042538)	< 0.01	1	1
positive regulation of G1/S transition of mitotic cell cycle (GO:1900087)	< 0.01	1	1
calcitonin family receptor signaling pathway (GO:0097646)	< 0.01	1	1
benzene-containing compound metabolic process (GO:0042537)	< 0.01	1	1
positive regulation of peptidyl-tyrosine autophosphorylation (GO:1900086)	< 0.01	1	1
negative regulation of peptidyl-tyrosine autophosphorylation (GO:1900085)	< 0.01	1	1
regulation of peptidyl-tyrosine autophosphorylation (GO:1900084)	< 0.01	1	1
negative regulation of arginine catabolic process (GO:1900082)	< 0.01	1	1
regulation of arginine catabolic process (GO:1900081)	< 0.01	1	1
positive regulation of tyrosine phosphorylation of STAT protein (GO:0042531)	< 0.01	1	1
negative regulation of low-density lipoprotein particle clearance (GO:0010989)	< 0.01	1	1
negative regulation of iron ion import across plasma membrane (GO:1904439)	< 0.01	1	1
regulation of low-density lipoprotein particle clearance (GO:0010988)	< 0.01	1	1
regulation of iron ion import across plasma membrane (GO:1904438)	< 0.01	1	1
positive regulation of transferrin receptor binding (GO:1904437)	< 0.01	1	1
negative regulation of high-density lipoprotein particle clearance (GO:0010987)	< 0.01	1	1
positive regulation of lipoprotein particle clearance (GO:0010986)	< 0.01	1	1
negative regulation of lipoprotein particle clearance (GO:0010985)	< 0.01	1	1
regulation of transferrin receptor binding (GO:1904435)	< 0.01	1	1
regulation of lipoprotein particle clearance (GO:0010984)	< 0.01	1	1
positive regulation of ferrous iron binding (GO:1904434)	< 0.01	1	1
positive regulation of high-density lipoprotein particle clearance (GO:0010983)	< 0.01	1	1
regulation of high-density lipoprotein particle clearance (GO:0010982)	< 0.01	1	1
regulation of ferrous iron binding (GO:1904432)	< 0.01	1	1
positive regulation of programmed necrotic cell death (GO:0062100)	< 0.01	1	1
positive regulation of vitamin D 24-hydroxylase activity (GO:0010980)	< 0.01	1	1
L-arginine import across plasma membrane (GO:0097638)	< 0.01	1	1
negative regulation of t-circle formation (GO:1904430)	< 0.01	1	1
positive regulation of cellular response to insulin stimulus (GO:1900078)	< 0.01	1	1
positive regulation of neuromuscular synaptic transmission (GO:1900075)	< 0.01	1	1
regulation of neuromuscular synaptic transmission (GO:1900073)	< 0.01	1	1
regulation of vitamin D 24-hydroxylase activity (GO:0010979)	< 0.01	1	1
negative regulation of tubulin deacetylation (GO:1904428)	< 0.01	1	1
negative regulation of neuron projection development (GO:0010977)	< 0.01	1	1
positive regulation of calcium ion transmembrane transport (GO:1904427)	< 0.01	1	1
positive regulation of GTP binding (GO:1904426)	< 0.01	1	1
negative regulation of GTP binding (GO:1904425)	< 0.01	1	1
regulation of GTP binding (GO:1904424)	< 0.01	1	1
negative regulation of G2/M transition of mitotic cell cycle (GO:0010972)	< 0.01	1	1
positive regulation of G2/M transition of mitotic cell cycle (GO:0010971)	< 0.01	1	1
regulation of cellular hyperosmotic salinity response (GO:1900069)	< 0.01	1	1
potassium ion export across plasma membrane (GO:0097623)	< 0.01	1	1
regulation of peroxisome organization (GO:1900063)	< 0.01	1	1
negative regulation of ceramide biosynthetic process (GO:1900060)	< 0.01	1	1
female genitalia development (GO:0030540)	< 0.01	1	1
regulation of microtubule nucleation (GO:0010968)	< 0.01	1	1
positive regulation of xenophagy (GO:1904417)	< 0.01	1	1
regulation of polyamine biosynthetic process (GO:0010967)	< 0.01	1	1
regulation of phosphate transport (GO:0010966)	< 0.01	1	1
regulation of mitotic sister chromatid separation (GO:0010965)	< 0.01	1	1
regulation of xenophagy (GO:1904415)	< 0.01	1	1
positive regulation of cardiac ventricle development (GO:1904414)	< 0.01	1	1
regulation of glucan biosynthetic process (GO:0010962)	< 0.01	1	1
O-glycan processing, core 2 (GO:0016268)	< 0.01	1	1
regulation of cardiac ventricle development (GO:1904412)	< 0.01	1	1
O-glycan processing, core 1 (GO:0016267)	< 0.01	1	1
intracellular magnesium ion homeostasis (GO:0010961)	< 0.01	1	1
positive regulation of secretory granule organization (GO:1904411)	< 0.01	1	1
O-glycan processing (GO:0016266)	< 0.01	1	1
magnesium ion homeostasis (GO:0010960)	< 0.01	1	1
gap junction assembly (GO:0016264)	< 0.01	1	1
pyrimidine-containing compound salvage (GO:0008655)	< 0.01	1	1
lipopolysaccharide metabolic process (GO:0008653)	< 0.01	1	1
amino acid biosynthetic process (GO:0008652)	< 0.01	1	1
selenocysteine catabolic process (GO:0016261)	< 0.01	1	1
positive regulation of retinoic acid biosynthetic process (GO:1900054)	< 0.01	1	1
selenocysteine biosynthetic process (GO:0016260)	< 0.01	1	1
negative regulation of retinoic acid biosynthetic process (GO:1900053)	< 0.01	1	1
regulation of retinoic acid biosynthetic process (GO:1900052)	< 0.01	1	1
serine phosphorylation of STAT protein (GO:0042501)	< 0.01	1	1
male genitalia development (GO:0030539)	< 0.01	1	1
embryonic genitalia morphogenesis (GO:0030538)	< 0.01	1	1
adult behavior (GO:0030534)	< 0.01	1	1
regulation of secretory granule organization (GO:1904409)	< 0.01	1	1
regulation of amino acid import across plasma membrane (GO:0010958)	< 0.01	1	1
positive regulation of nitric oxide metabolic process (GO:1904407)	< 0.01	1	1
negative regulation of vitamin D biosynthetic process (GO:0010957)	< 0.01	1	1
negative regulation of calcidiol 1-monooxygenase activity (GO:0010956)	< 0.01	1	1
negative regulation of nitric oxide metabolic process (GO:1904406)	< 0.01	1	1
negative regulation of protein processing (GO:0010955)	< 0.01	1	1
positive regulation of protein processing (GO:0010954)	< 0.01	1	1
selenocysteine metabolic process (GO:0016259)	< 0.01	1	1
positive regulation of peptidase activity (GO:0010952)	< 0.01	1	1
cellular response to Thyroid stimulating hormone (GO:1904401)	< 0.01	1	1
positive regulation of endopeptidase activity (GO:0010950)	< 0.01	1	1
response to Thyroid stimulating hormone (GO:1904400)	< 0.01	1	1
N-glycan processing to lysosome (GO:0016256)	< 0.01	1	1
positive regulation of hemostasis (GO:1900048)	< 0.01	1	1
attachment of GPI anchor to protein (GO:0016255)	< 0.01	1	1
hexose transmembrane transport (GO:0008645)	< 0.01	1	1
negative regulation of hemostasis (GO:1900047)	< 0.01	1	1
regulation of hemostasis (GO:1900046)	< 0.01	1	1
carbohydrate transport (GO:0008643)	< 0.01	1	1
negative regulation of protein K63-linked ubiquitination (GO:1900045)	< 0.01	1	1
regulation of protein K63-linked ubiquitination (GO:1900044)	< 0.01	1	1
retina blood vessel maintenance (GO:0097601)	< 0.01	1	1
intracellular receptor signaling pathway (GO:0030522)	< 0.01	1	1
androgen receptor signaling pathway (GO:0030521)	< 0.01	1	1
intracellular estrogen receptor signaling pathway (GO:0030520)	< 0.01	1	1
negative regulation of intestinal phytosterol absorption (GO:0010949)	< 0.01	1	1
negative regulation of cell cycle process (GO:0010948)	< 0.01	1	1
negative regulation of transcription by competitive promoter binding (GO:0010944)	< 0.01	1	1
protein deglutarylation (GO:0061698)	< 0.01	1	1
apoptotic mitochondrial changes (GO:0008637)	< 0.01	1	1
positive regulation of cellular response to hypoxia (GO:1900039)	< 0.01	1	1
negative regulation of cellular response to hypoxia (GO:1900038)	< 0.01	1	1
regulation of cellular response to hypoxia (GO:1900037)	< 0.01	1	1
activation of cysteine-type endopeptidase activity involved in apoptotic process by cytochrome c (GO:0008635)	< 0.01	1	1
positive regulation of cellular response to heat (GO:1900036)	< 0.01	1	1
regulation of autophagosome size (GO:0016243)	< 0.01	1	1
negative regulation of macroautophagy (GO:0016242)	< 0.01	1	1
regulation of macroautophagy (GO:0016241)	< 0.01	1	1
regulation of cellular response to heat (GO:1900034)	< 0.01	1	1
cellular detoxification of hydrogen peroxide (GO:0061692)	< 0.01	1	1
autophagosome membrane docking (GO:0016240)	< 0.01	1	1
intrinsic apoptotic signaling pathway in response to oxidative stress (GO:0008631)	< 0.01	1	1
detoxification of hydrogen peroxide (GO:0061691)	< 0.01	1	1
intrinsic apoptotic signaling pathway in response to DNA damage (GO:0008630)	< 0.01	1	1
intracellular steroid hormone receptor signaling pathway (GO:0030518)	< 0.01	1	1
negative regulation of axon extension (GO:0030517)	< 0.01	1	1
regulation of axon extension (GO:0030516)	< 0.01	1	1
negative regulation of BMP signaling pathway (GO:0030514)	< 0.01	1	1
positive regulation of BMP signaling pathway (GO:0030513)	< 0.01	1	1
negative regulation of transforming growth factor beta receptor signaling pathway (GO:0030512)	< 0.01	1	1
positive regulation of transforming growth factor beta receptor signaling pathway (GO:0030511)	< 0.01	1	1
regulation of BMP signaling pathway (GO:0030510)	< 0.01	1	1
cytoplasmic microtubule depolymerization (GO:0010938)	< 0.01	1	1
negative regulation of macrophage cytokine production (GO:0010936)	< 0.01	1	1
regulation of macrophage cytokine production (GO:0010935)	< 0.01	1	1
positive regulation of macroautophagy (GO:0016239)	< 0.01	1	1
positive regulation of macrophage tolerance induction (GO:0010933)	< 0.01	1	1
regulation of macrophage tolerance induction (GO:0010932)	< 0.01	1	1
lysosomal microautophagy (GO:0016237)	< 0.01	1	1
hormone-mediated apoptotic signaling pathway (GO:0008628)	< 0.01	1	1
intrinsic apoptotic signaling pathway in response to osmotic stress (GO:0008627)	< 0.01	1	1
detoxification of inorganic compound (GO:0061687)	< 0.01	1	1
negative regulation of ruffle assembly (GO:1900028)	< 0.01	1	1
granzyme-mediated apoptotic signaling pathway (GO:0008626)	< 0.01	1	1
extrinsic apoptotic signaling pathway via death domain receptors (GO:0008625)	< 0.01	1	1
telomere capping (GO:0016233)	< 0.01	1	1
positive regulation of substrate adhesion-dependent cell spreading (GO:1900026)	< 0.01	1	1
chaperone-mediated autophagy (GO:0061684)	< 0.01	1	1
negative regulation of substrate adhesion-dependent cell spreading (GO:1900025)	< 0.01	1	1
regulation of substrate adhesion-dependent cell spreading (GO:1900024)	< 0.01	1	1
positive regulation of protein kinase C activity (GO:1900020)	< 0.01	1	1
BMP signaling pathway (GO:0030509)	< 0.01	1	1
inorganic diphosphate transport (GO:0030505)	< 0.01	1	1
negative regulation of bone mineralization (GO:0030502)	< 0.01	1	1
positive regulation of bone mineralization (GO:0030501)	< 0.01	1	1
regulation of bone mineralization (GO:0030500)	< 0.01	1	1
cellular component assembly involved in morphogenesis (GO:0010927)	< 0.01	1	1
positive regulation of inositol-polyphosphate 5-phosphatase activity (GO:0010925)	< 0.01	1	1
regulation of inositol-polyphosphate 5-phosphatase activity (GO:0010924)	< 0.01	1	1
negative regulation of phosphatase activity (GO:0010923)	< 0.01	1	1
positive regulation of phosphatase activity (GO:0010922)	< 0.01	1	1
regulation of phosphatase activity (GO:0010921)	< 0.01	1	1
iron-sulfur cluster assembly (GO:0016226)	< 0.01	1	1
negative regulation of inositol phosphate biosynthetic process (GO:0010920)	< 0.01	1	1
regulation of protein kinase C activity (GO:1900019)	< 0.01	1	1
guanosine metabolic process (GO:0008617)	< 0.01	1	1
positive regulation of cytokine production involved in inflammatory response (GO:1900017)	< 0.01	1	1
pyridoxine biosynthetic process (GO:0008615)	< 0.01	1	1
negative regulation of cytokine production involved in inflammatory response (GO:1900016)	< 0.01	1	1
pyridoxine metabolic process (GO:0008614)	< 0.01	1	1
regulation of cytokine production involved in inflammatory response (GO:1900015)	< 0.01	1	1
peptidyl-lysine modification to peptidyl-hypusine (GO:0008612)	< 0.01	1	1
ether lipid biosynthetic process (GO:0008611)	< 0.01	1	1
evoked neurotransmitter secretion (GO:0061670)	< 0.01	1	1
negative regulation of corticotropin-releasing hormone receptor activity (GO:1900011)	< 0.01	1	1
regulation of corticotropin-releasing hormone receptor activity (GO:1900010)	< 0.01	1	1
regulation of inositol phosphate biosynthetic process (GO:0010919)	< 0.01	1	1
positive regulation of mitochondrial membrane potential (GO:0010918)	< 0.01	1	1
negative regulation of mitochondrial membrane potential (GO:0010917)	< 0.01	1	1
negative regulation of very-low-density lipoprotein particle clearance (GO:0010916)	< 0.01	1	1
regulation of very-low-density lipoprotein particle clearance (GO:0010915)	< 0.01	1	1
spontaneous neurotransmitter secretion (GO:0061669)	< 0.01	1	1
positive regulation of isomerase activity (GO:0010912)	< 0.01	1	1
mitochondrial ribosome assembly (GO:0061668)	< 0.01	1	1
regulation of isomerase activity (GO:0010911)	< 0.01	1	1
attachment of spindle microtubules to kinetochore (GO:0008608)	< 0.01	1	1
negative regulation of eating behavior (GO:1903999)	< 0.01	1	1
regulation of eating behavior (GO:1903998)	< 0.01	1	1
positive regulation of non-membrane spanning protein tyrosine kinase activity (GO:1903997)	< 0.01	1	1
negative regulation of non-membrane spanning protein tyrosine kinase activity (GO:1903996)	< 0.01	1	1
regulation of non-membrane spanning protein tyrosine kinase activity (GO:1903995)	< 0.01	1	1
positive regulation of dendrite development (GO:1900006)	< 0.01	1	1
positive regulation of serine-type endopeptidase activity (GO:1900005)	< 0.01	1	1
negative regulation of serine-type endopeptidase activity (GO:1900004)	< 0.01	1	1
regulation of serine-type endopeptidase activity (GO:1900003)	< 0.01	1	1
positive regulation of heparan sulfate proteoglycan biosynthetic process (GO:0010909)	< 0.01	1	1
regulation of heparan sulfate proteoglycan biosynthetic process (GO:0010908)	< 0.01	1	1
positive regulation of glucose metabolic process (GO:0010907)	< 0.01	1	1
regulation of glucose metabolic process (GO:0010906)	< 0.01	1	1
negative regulation of UDP-glucose catabolic process (GO:0010905)	< 0.01	1	1
regulation of UDP-glucose catabolic process (GO:0010904)	< 0.01	1	1
negative regulation of very-low-density lipoprotein particle remodeling (GO:0010903)	< 0.01	1	1
positive regulation of very-low-density lipoprotein particle remodeling (GO:0010902)	< 0.01	1	1
regulation of very-low-density lipoprotein particle remodeling (GO:0010901)	< 0.01	1	1
iron ion export across plasma membrane (GO:1903988)	< 0.01	1	1
negative regulation of phosphatidylcholine catabolic process (GO:0010900)	< 0.01	1	1
muscle attachment (GO:0016203)	< 0.01	1	1
regulation of striated muscle tissue development (GO:0016202)	< 0.01	1	1
positive regulation of TRAIL-activated apoptotic signaling pathway (GO:1903984)	< 0.01	1	1
positive regulation of microglial cell activation (GO:1903980)	< 0.01	1	1
negative regulation of microglial cell activation (GO:1903979)	< 0.01	1	1
histone H3-K9 modification (GO:0061647)	< 0.01	1	1
regulation of microglial cell activation (GO:1903978)	< 0.01	1	1
positive regulation of glutamate neurotransmitter secretion in response to membrane depolarization (GO:0061646)	< 0.01	1	1
positive regulation of glial cell migration (GO:1903977)	< 0.01	1	1
negative regulation of glial cell migration (GO:1903976)	< 0.01	1	1
protein localization to CENP-A containing chromatin (GO:0061644)	< 0.01	1	1
regulation of glial cell migration (GO:1903975)	< 0.01	1	1
chemorepulsion of axon (GO:0061643)	< 0.01	1	1
positive regulation of cellular response to macrophage colony-stimulating factor stimulus (GO:1903974)	< 0.01	1	1
chemoattraction of axon (GO:0061642)	< 0.01	1	1
regulation of cellular response to macrophage colony-stimulating factor stimulus (GO:1903972)	< 0.01	1	1
cytoskeleton-dependent cytokinesis (GO:0061640)	< 0.01	1	1
positive regulation of response to macrophage colony-stimulating factor (GO:1903971)	< 0.01	1	1
helper T cell enhancement of adaptive immune response (GO:0035397)	< 0.01	1	1
negative regulation of chemokine (C-X-C motif) ligand 9 production (GO:0035395)	< 0.01	1	1
regulation of response to macrophage colony-stimulating factor (GO:1903969)	< 0.01	1	1
regulation of chemokine (C-X-C motif) ligand 9 production (GO:0035394)	< 0.01	1	1
regulation of protein complex stability (GO:0061635)	< 0.01	1	1
monounsaturated fatty acid catabolic process (GO:1903965)	< 0.01	1	1
monounsaturated fatty acid metabolic process (GO:1903964)	< 0.01	1	1
arachidonate transport (GO:1903963)	< 0.01	1	1
positive regulation of anion transmembrane transport (GO:1903961)	< 0.01	1	1
negative regulation of anion transmembrane transport (GO:1903960)	< 0.01	1	1
Roundabout signaling pathway (GO:0035385)	< 0.01	1	1
thioester biosynthetic process (GO:0035384)	< 0.01	1	1
regulation of monoatomic anion transmembrane transport (GO:1903959)	< 0.01	1	1
thioester metabolic process (GO:0035383)	< 0.01	1	1
pharyngeal arch artery morphogenesis (GO:0061626)	< 0.01	1	1
positive regulation of protein targeting to mitochondrion (GO:1903955)	< 0.01	1	1
fructose catabolic process to hydroxyacetone phosphate and glyceraldehyde-3-phosphate (GO:0061624)	< 0.01	1	1
glycolytic process from galactose (GO:0061623)	< 0.01	1	1
positive regulation of voltage-gated potassium channel activity involved in atrial cardiac muscle cell action potential repolarization (GO:1903954)	< 0.01	1	1
glycolytic process through glucose-1-phosphate (GO:0061622)	< 0.01	1	1
canonical glycolysis (GO:0061621)	< 0.01	1	1
regulation of voltage-gated potassium channel activity involved in atrial cardiac muscle cell action potential repolarization (GO:1903952)	< 0.01	1	1
glycolytic process through glucose-6-phosphate (GO:0061620)	< 0.01	1	1
carbon dioxide transmembrane transport (GO:0035378)	< 0.01	1	1
transepithelial water transport (GO:0035377)	< 0.01	1	1
positive regulation of atrial cardiac muscle cell action potential (GO:1903949)	< 0.01	1	1
protein localization to microtubule (GO:0035372)	< 0.01	1	1
glycolytic process through fructose-6-phosphate (GO:0061615)	< 0.01	1	1
negative regulation of ventricular cardiac muscle cell action potential (GO:1903946)	< 0.01	1	1
miRNA transcription (GO:0061614)	< 0.01	1	1
positive regulation of hepatocyte apoptotic process (GO:1903945)	< 0.01	1	1
negative regulation of hepatocyte apoptotic process (GO:1903944)	< 0.01	1	1
regulation of hepatocyte apoptotic process (GO:1903943)	< 0.01	1	1
positive regulation of respiratory gaseous exchange (GO:1903942)	< 0.01	1	1
myo-inositol transport (GO:0015798)	< 0.01	1	1
mannose to fructose-6-phosphate metabolic process (GO:0061611)	< 0.01	1	1
mannitol transmembrane transport (GO:0015797)	< 0.01	1	1
negative regulation of TORC2 signaling (GO:1903940)	< 0.01	1	1
glycerol transmembrane transport (GO:0015793)	< 0.01	1	1
polyol transmembrane transport (GO:0015791)	< 0.01	1	1
UDP-xylose transmembrane transport (GO:0015790)	< 0.01	1	1
regulation of TORC2 signaling (GO:1903939)	< 0.01	1	1
response to acrylamide (GO:1903937)	< 0.01	1	1
cellular response to sodium arsenite (GO:1903936)	< 0.01	1	1
response to sodium arsenite (GO:1903935)	< 0.01	1	1
positive regulation of peroxisome proliferator activated receptor signaling pathway (GO:0035360)	< 0.01	1	1
positive regulation of DNA primase activity (GO:1903934)	< 0.01	1	1
UDP-N-acetylgalactosamine transmembrane transport (GO:0015789)	< 0.01	1	1
regulation of DNA primase activity (GO:1903932)	< 0.01	1	1
UDP-glucuronic acid transmembrane transport (GO:0015787)	< 0.01	1	1
UDP-glucose transmembrane transport (GO:0015786)	< 0.01	1	1
GDP-fucose transmembrane transport (GO:0015783)	< 0.01	1	1
CMP-N-acetylneuraminate transmembrane transport (GO:0015782)	< 0.01	1	1
nucleotide-sugar transmembrane transport (GO:0015780)	< 0.01	1	1
negative regulation of peroxisome proliferator activated receptor signaling pathway (GO:0035359)	< 0.01	1	1
regulation of peroxisome proliferator activated receptor signaling pathway (GO:0035358)	< 0.01	1	1
peroxisome proliferator activated receptor signaling pathway (GO:0035357)	< 0.01	1	1
intracellular triglyceride homeostasis (GO:0035356)	< 0.01	1	1
primary palate development (GO:1903929)	< 0.01	1	1
NAD transmembrane transport (GO:0035352)	< 0.01	1	1
cellular response to bisphenol A (GO:1903926)	< 0.01	1	1
heme transmembrane transport (GO:0035351)	< 0.01	1	1
response to bisphenol A (GO:1903925)	< 0.01	1	1
FAD transmembrane transport (GO:0035350)	< 0.01	1	1
glucuronoside transport (GO:0015779)	< 0.01	1	1
positive regulation of protein processing in phagocytic vesicle (GO:1903923)	< 0.01	1	1
regulation of protein processing in phagocytic vesicle (GO:1903921)	< 0.01	1	1
polysaccharide transport (GO:0015774)	< 0.01	1	1
oligosaccharide transport (GO:0015772)	< 0.01	1	1
sucrose transport (GO:0015770)	< 0.01	1	1
viral budding via host ESCRT complex (GO:0039702)	< 0.01	1	1
coenzyme A transmembrane transport (GO:0035349)	< 0.01	1	1
negative regulation of actin filament severing (GO:1903919)	< 0.01	1	1
hypoxanthine transport (GO:0035344)	< 0.01	1	1
regulation of actin filament severing (GO:1903918)	< 0.01	1	1
angiotensin-activated signaling pathway involved in heart process (GO:0086098)	< 0.01	1	1
phospholipase C-activating angiotensin-activated signaling pathway (GO:0086097)	< 0.01	1	1
inosine transport (GO:0035340)	< 0.01	1	1
negative regulation of fusion of virus membrane with host plasma membrane (GO:1903914)	< 0.01	1	1
regulation of fusion of virus membrane with host plasma membrane (GO:1903913)	< 0.01	1	1
positive regulation of receptor clustering (GO:1903911)	< 0.01	1	1
disaccharide transport (GO:0015766)	< 0.01	1	1
regulation of the force of heart contraction by cardiac conduction (GO:0086092)	< 0.01	1	1
negative regulation of receptor clustering (GO:1903910)	< 0.01	1	1
regulation of heart rate by cardiac conduction (GO:0086091)	< 0.01	1	1
mannose transmembrane transport (GO:0015761)	< 0.01	1	1
glucose-6-phosphate transport (GO:0015760)	< 0.01	1	1
valine biosynthetic process (GO:0009099)	< 0.01	1	1
leucine biosynthetic process (GO:0009098)	< 0.01	1	1
isoleucine biosynthetic process (GO:0009097)	< 0.01	1	1
aromatic amino acid family biosynthetic process, prephenate pathway (GO:0009095)	< 0.01	1	1
long-chain fatty-acyl-CoA biosynthetic process (GO:0035338)	< 0.01	1	1
fatty-acyl-CoA metabolic process (GO:0035337)	< 0.01	1	1
cysteine catabolic process (GO:0009093)	< 0.01	1	1
long-chain fatty-acyl-CoA metabolic process (GO:0035336)	< 0.01	1	1
homoserine metabolic process (GO:0009092)	< 0.01	1	1
peptidyl-tyrosine dephosphorylation (GO:0035335)	< 0.01	1	1
regulation of receptor clustering (GO:1903909)	< 0.01	1	1
positive regulation of hippo signaling (GO:0035332)	< 0.01	1	1
negative regulation of hippo signaling (GO:0035331)	< 0.01	1	1
regulation of plasma membrane raft polarization (GO:1903906)	< 0.01	1	1
regulation of hippo signaling (GO:0035330)	< 0.01	1	1
positive regulation of establishment of T cell polarity (GO:1903905)	< 0.01	1	1
negative regulation of establishment of T cell polarity (GO:1903904)	< 0.01	1	1
regulation of establishment of T cell polarity (GO:1903903)	< 0.01	1	1
positive regulation of viral life cycle (GO:1903902)	< 0.01	1	1
negative regulation of viral life cycle (GO:1903901)	< 0.01	1	1
galactose transmembrane transport (GO:0015757)	< 0.01	1	1
regulation of viral life cycle (GO:1903900)	< 0.01	1	1
fucose transmembrane transport (GO:0015756)	< 0.01	1	1
fructose transmembrane transport (GO:0015755)	< 0.01	1	1
pentose transmembrane transport (GO:0015750)	< 0.01	1	1
methionine catabolic process (GO:0009087)	< 0.01	1	1
methionine biosynthetic process (GO:0009086)	< 0.01	1	1
hippo signaling (GO:0035329)	< 0.01	1	1
lysine biosynthetic process (GO:0009085)	< 0.01	1	1
glutamine family amino acid biosynthetic process (GO:0009084)	< 0.01	1	1
branched-chain amino acid catabolic process (GO:0009083)	< 0.01	1	1
branched-chain amino acid biosynthetic process (GO:0009082)	< 0.01	1	1
branched-chain amino acid metabolic process (GO:0009081)	< 0.01	1	1
pyruvate family amino acid catabolic process (GO:0009080)	< 0.01	1	1
monosaccharide transmembrane transport (GO:0015749)	< 0.01	1	1
organophosphate ester transport (GO:0015748)	< 0.01	1	1
bundle of His cell-Purkinje myocyte adhesion involved in cell communication (GO:0086073)	< 0.01	1	1
urate transport (GO:0015747)	< 0.01	1	1
citrate transport (GO:0015746)	< 0.01	1	1
AV node cell-bundle of His cell adhesion involved in cell communication (GO:0086072)	< 0.01	1	1
succinate transport (GO:0015744)	< 0.01	1	1
SA node cell to atrial cardiac muscle cell communication (GO:0086070)	< 0.01	1	1
malate transport (GO:0015743)	< 0.01	1	1
alpha-ketoglutarate transport (GO:0015742)	< 0.01	1	1
fumarate transport (GO:0015741)	< 0.01	1	1
C4-dicarboxylate transport (GO:0015740)	< 0.01	1	1
pyruvate family amino acid metabolic process (GO:0009078)	< 0.01	1	1
non-replicative DNA transposition (GO:0098038)	< 0.01	1	1
aromatic amino acid family catabolic process (GO:0009074)	< 0.01	1	1
aromatic amino acid family biosynthetic process (GO:0009073)	< 0.01	1	1
aromatic amino acid metabolic process (GO:0009072)	< 0.01	1	1
hair cell differentiation (GO:0035315)	< 0.01	1	1
serine family amino acid catabolic process (GO:0009071)	< 0.01	1	1
serine family amino acid biosynthetic process (GO:0009070)	< 0.01	1	1
wound healing, spreading of epidermal cells (GO:0035313)	< 0.01	1	1
bundle of His cell to Purkinje myocyte communication (GO:0086069)	< 0.01	1	1
Purkinje myocyte to ventricular cardiac muscle cell communication (GO:0086068)	< 0.01	1	1
AV node cell to bundle of His cell communication (GO:0086067)	< 0.01	1	1
atrial cardiac muscle cell to AV node cell communication (GO:0086066)	< 0.01	1	1
cell communication involved in cardiac conduction (GO:0086065)	< 0.01	1	1
sialic acid transport (GO:0015739)	< 0.01	1	1
cell communication by electrical coupling involved in cardiac conduction (GO:0086064)	< 0.01	1	1
glucuronate transmembrane transport (GO:0015738)	< 0.01	1	1
hexuronate transmembrane transport (GO:0015736)	< 0.01	1	1
uronic acid transmembrane transport (GO:0015735)	< 0.01	1	1
prostaglandin transport (GO:0015732)	< 0.01	1	1
propanoate transmembrane transport (GO:0015730)	< 0.01	1	1
serine family amino acid metabolic process (GO:0009069)	< 0.01	1	1
aspartate family amino acid catabolic process (GO:0009068)	< 0.01	1	1
aspartate family amino acid biosynthetic process (GO:0009067)	< 0.01	1	1
aspartate family amino acid metabolic process (GO:0009066)	< 0.01	1	1
glutamine family amino acid catabolic process (GO:0009065)	< 0.01	1	1
negative regulation of protein dephosphorylation (GO:0035308)	< 0.01	1	1
glutamine family amino acid metabolic process (GO:0009064)	< 0.01	1	1
positive regulation of protein dephosphorylation (GO:0035307)	< 0.01	1	1
amino acid catabolic process (GO:0009063)	< 0.01	1	1
positive regulation of dephosphorylation (GO:0035306)	< 0.01	1	1
fatty acid catabolic process (GO:0009062)	< 0.01	1	1
negative regulation of dephosphorylation (GO:0035305)	< 0.01	1	1
regulation of protein dephosphorylation (GO:0035304)	< 0.01	1	1
regulation of dephosphorylation (GO:0035303)	< 0.01	1	1
oxaloacetate transport (GO:0015729)	< 0.01	1	1
Purkinje myocyte to ventricular cardiac muscle cell communication by electrical coupling (GO:0086055)	< 0.01	1	1
bundle of His cell to Purkinje myocyte communication by electrical coupling (GO:0086054)	< 0.01	1	1
mevalonate transport (GO:0015728)	< 0.01	1	1
lactate transport (GO:0015727)	< 0.01	1	1
AV node cell to bundle of His cell communication by electrical coupling (GO:0086053)	< 0.01	1	1
membrane repolarization during SA node cell action potential (GO:0086052)	< 0.01	1	1
formate transport (GO:0015724)	< 0.01	1	1
membrane repolarization during bundle of His cell action potential (GO:0086050)	< 0.01	1	1
bilirubin transport (GO:0015723)	< 0.01	1	1
canalicular bile acid transport (GO:0015722)	< 0.01	1	1
bile acid and bile salt transport (GO:0015721)	< 0.01	1	1
negative regulation of phosphatidylcholine metabolic process (GO:0150174)	< 0.01	1	1
positive regulation of phosphatidylcholine metabolic process (GO:0150173)	< 0.01	1	1
regulation of phosphatidylcholine metabolic process (GO:0150172)	< 0.01	1	1
macromolecule catabolic process (GO:0009057)	< 0.01	0.41	1
response to cycloheximide (GO:0046898)	< 0.01	1	1
pentose-phosphate shunt, non-oxidative branch (GO:0009052)	< 0.01	1	1
pentose-phosphate shunt, oxidative branch (GO:0009051)	< 0.01	1	1
regulation of lipid biosynthetic process (GO:0046890)	< 0.01	1	1
membrane depolarization during bundle of His cell action potential (GO:0086048)	< 0.01	1	1
membrane depolarization during Purkinje myocyte cell action potential (GO:0086047)	< 0.01	1	1
membrane depolarization during SA node cell action potential (GO:0086046)	< 0.01	1	1
membrane depolarization during AV node cell action potential (GO:0086045)	< 0.01	1	1
atrial cardiac muscle cell to AV node cell communication by electrical coupling (GO:0086044)	< 0.01	1	1
bundle of His cell action potential (GO:0086043)	< 0.01	1	1
cardiac muscle cell-cardiac muscle cell adhesion (GO:0086042)	< 0.01	1	1
hexose phosphate transport (GO:0015712)	< 0.01	1	1
dosage compensation by inactivation of X chromosome (GO:0009048)	< 0.01	1	1
positive regulation of lipid biosynthetic process (GO:0046889)	< 0.01	1	1
negative regulation of hormone secretion (GO:0046888)	< 0.01	1	1
positive regulation of hormone secretion (GO:0046887)	< 0.01	1	1
positive regulation of hormone biosynthetic process (GO:0046886)	< 0.01	1	1
regulation of hormone biosynthetic process (GO:0046885)	< 0.01	1	1
follicle-stimulating hormone secretion (GO:0046884)	< 0.01	1	1
regulation of hormone secretion (GO:0046883)	< 0.01	1	1
negative regulation of follicle-stimulating hormone secretion (GO:0046882)	< 0.01	1	1
positive regulation of follicle-stimulating hormone secretion (GO:0046881)	< 0.01	1	1
regulation of follicle-stimulating hormone secretion (GO:0046880)	< 0.01	1	1
regulation of cardiac muscle cell membrane potential (GO:0086036)	< 0.01	1	1
thiosulfate transport (GO:0015709)	< 0.01	1	1
nitrite transport (GO:0015707)	< 0.01	1	1
nitrate transmembrane transport (GO:0015706)	< 0.01	1	1
iodide transport (GO:0015705)	< 0.01	1	1
adenylate cyclase-activating adrenergic receptor signaling pathway involved in cardiac muscle relaxation (GO:0086030)	< 0.01	1	1
bicarbonate transport (GO:0015701)	< 0.01	1	1
arsenite transport (GO:0015700)	< 0.01	1	1
negative regulation of programmed necrotic cell death (GO:0062099)	< 0.01	1	1
regulation of programmed necrotic cell death (GO:0062098)	< 0.01	1	1
hormone secretion (GO:0046879)	< 0.01	1	1
positive regulation of saliva secretion (GO:0046878)	< 0.01	1	1
regulation of saliva secretion (GO:0046877)	< 0.01	1	1
stomach development (GO:0062094)	< 0.01	1	1
quinolinate metabolic process (GO:0046874)	< 0.01	1	1
Purkinje myocyte to ventricular cardiac muscle cell signaling (GO:0086029)	< 0.01	1	1
bundle of His cell to Purkinje myocyte signaling (GO:0086028)	< 0.01	1	1
AV node cell to bundle of His cell signaling (GO:0086027)	< 0.01	1	1
atrial cardiac muscle cell to AV node cell signaling (GO:0086026)	< 0.01	1	1
adenylate cyclase-activating adrenergic receptor signaling pathway involved in positive regulation of heart rate (GO:0086024)	< 0.01	1	1
adenylate cyclase-activating adrenergic receptor signaling pathway involved in heart process (GO:0086023)	< 0.01	1	1
SA node cell to atrial cardiac muscle cell communication by electrical coupling (GO:0086021)	< 0.01	1	1
cell-cell junction disassembly (GO:0150147)	< 0.01	1	1
cell junction disassembly (GO:0150146)	< 0.01	1	1
positive regulation of CD80 production (GO:0150145)	< 0.01	1	1
regulation of CD80 production (GO:0150143)	< 0.01	1	1
positive regulation of CD86 production (GO:0150142)	< 0.01	1	1
regulation of CD86 production (GO:0150140)	< 0.01	1	1
carotenoid transport (GO:0046867)	< 0.01	1	1
tetraterpenoid transport (GO:0046866)	< 0.01	1	1
terpenoid transport (GO:0046865)	< 0.01	1	1
isoprenoid transport (GO:0046864)	< 0.01	1	1
cell-cell signaling involved in cardiac conduction (GO:0086019)	< 0.01	1	1
SA node cell to atrial cardiac muscle cell signaling (GO:0086018)	< 0.01	1	1
Purkinje myocyte action potential (GO:0086017)	< 0.01	1	1
AV node cell action potential (GO:0086016)	< 0.01	1	1
SA node cell action potential (GO:0086015)	< 0.01	1	1
atrial cardiac muscle cell action potential (GO:0086014)	< 0.01	1	1
membrane repolarization during cardiac muscle cell action potential (GO:0086013)	< 0.01	1	1
membrane depolarization during cardiac muscle cell action potential (GO:0086012)	< 0.01	1	1
membrane repolarization during action potential (GO:0086011)	< 0.01	1	1
membrane depolarization during action potential (GO:0086010)	< 0.01	1	1
phosphatidylinositol dephosphorylation (GO:0046856)	< 0.01	1	1
phosphatidylinositol phosphate biosynthetic process (GO:0046854)	< 0.01	1	1
negative regulation of bone remodeling (GO:0046851)	< 0.01	1	1
membrane repolarization (GO:0086009)	< 0.01	1	1
detection of diacyl bacterial lipopeptide (GO:0042496)	< 0.01	1	1
ventricular cardiac muscle cell action potential (GO:0086005)	< 0.01	1	1
detection of triacyl bacterial lipopeptide (GO:0042495)	< 0.01	1	1
regulation of cardiac muscle cell contraction (GO:0086004)	< 0.01	1	1
detection of bacterial lipoprotein (GO:0042494)	< 0.01	1	1
cardiac muscle cell contraction (GO:0086003)	< 0.01	1	1
cardiac muscle cell action potential involved in contraction (GO:0086002)	< 0.01	1	1
gamma-delta T cell differentiation (GO:0042492)	< 0.01	1	1
cardiac muscle cell action potential (GO:0086001)	< 0.01	1	1
inner ear auditory receptor cell differentiation (GO:0042491)	< 0.01	1	1
mechanoreceptor differentiation (GO:0042490)	< 0.01	1	1
positive regulation of interleukin-33 production (GO:0150129)	< 0.01	1	1
regulation of interleukin-33 production (GO:0150127)	< 0.01	1	1
bone remodeling (GO:0046849)	< 0.01	1	1
positive regulation of neuromuscular junction development (GO:1904398)	< 0.01	1	1
filopodium assembly (GO:0046847)	< 0.01	1	1
regulation of neuromuscular junction development (GO:1904396)	< 0.01	1	1
positive regulation of skeletal muscle acetylcholine-gated channel clustering (GO:1904395)	< 0.01	1	1
negative regulation of skeletal muscle acetylcholine-gated channel clustering (GO:1904394)	< 0.01	1	1
regulation of skeletal muscle acetylcholine-gated channel clustering (GO:1904393)	< 0.01	1	1
cone retinal bipolar cell differentiation (GO:1904390)	< 0.01	1	1
negative regulation of odontogenesis of dentin-containing tooth (GO:0042489)	< 0.01	1	1
positive regulation of odontogenesis of dentin-containing tooth (GO:0042488)	< 0.01	1	1
regulation of odontogenesis of dentin-containing tooth (GO:0042487)	< 0.01	1	1
negative regulation of odontogenesis (GO:0042483)	< 0.01	1	1
positive regulation of odontogenesis (GO:0042482)	< 0.01	1	1
regulation of odontogenesis (GO:0042481)	< 0.01	1	1
negative regulation of cell-substrate junction organization (GO:0150118)	< 0.01	1	1
positive regulation of cell-substrate junction organization (GO:0150117)	< 0.01	1	1
regulation of cell-substrate junction organization (GO:0150116)	< 0.01	1	1
cell-substrate junction organization (GO:0150115)	< 0.01	1	1
regulation of transepithelial transport (GO:0150111)	< 0.01	1	1
rod bipolar cell differentiation (GO:1904389)	< 0.01	1	1
phospholipid dephosphorylation (GO:0046839)	< 0.01	1	1
cellular response to L-phenylalanine derivative (GO:1904387)	< 0.01	1	1
response to L-phenylalanine derivative (GO:1904386)	< 0.01	1	1
glycolipid transport (GO:0046836)	< 0.01	1	1
cellular response to angiotensin (GO:1904385)	< 0.01	1	1
carbohydrate phosphorylation (GO:0046835)	< 0.01	1	1
lipid phosphorylation (GO:0046834)	< 0.01	1	1
response to sodium phosphate (GO:1904383)	< 0.01	1	1
positive regulation of RNA export from nucleus (GO:0046833)	< 0.01	1	1
mannose trimming involved in glycoprotein ERAD pathway (GO:1904382)	< 0.01	1	1
Golgi apparatus mannose trimming (GO:1904381)	< 0.01	1	1
negative regulation of RNA export from nucleus (GO:0046832)	< 0.01	1	1
regulation of RNA export from nucleus (GO:0046831)	< 0.01	1	1
endoplasmic reticulum mannose trimming (GO:1904380)	< 0.01	1	1
odontogenesis (GO:0042476)	< 0.01	1	1
odontogenesis of dentin-containing tooth (GO:0042475)	< 0.01	1	1
middle ear morphogenesis (GO:0042474)	< 0.01	1	1
outer ear morphogenesis (GO:0042473)	< 0.01	1	1
inner ear morphogenesis (GO:0042472)	< 0.01	1	1
ear morphogenesis (GO:0042471)	< 0.01	1	1
regulation of protein localization to cell-cell junction (GO:0150106)	< 0.01	1	1
protein localization to cell-cell junction (GO:0150105)	< 0.01	1	1
reactive gliosis (GO:0150103)	< 0.01	1	1
negative regulation of monocyte activation (GO:0150102)	< 0.01	1	1
regulation of microtubule anchoring at centrosome (GO:0150101)	< 0.01	1	1
protein localization to cytosolic proteasome complex involved in ERAD pathway (GO:1904379)	< 0.01	1	1
maintenance of unfolded protein involved in ERAD pathway (GO:1904378)	< 0.01	1	1
positive regulation of protein localization to cell periphery (GO:1904377)	< 0.01	1	1
positive regulation of protein export from nucleus (GO:0046827)	< 0.01	1	1
negative regulation of protein localization to cell periphery (GO:1904376)	< 0.01	1	1
negative regulation of protein export from nucleus (GO:0046826)	< 0.01	1	1
regulation of protein localization to cell periphery (GO:1904375)	< 0.01	1	1
negative regulation of cardiac epithelial to mesenchymal transition (GO:0062044)	< 0.01	1	1
positive regulation of cardiac epithelial to mesenchymal transition (GO:0062043)	< 0.01	1	1
regulation of protein export from nucleus (GO:0046825)	< 0.01	1	1
regulation of cardiac epithelial to mesenchymal transition (GO:0062042)	< 0.01	1	1
positive regulation of nucleocytoplasmic transport (GO:0046824)	< 0.01	1	1
negative regulation of nucleocytoplasmic transport (GO:0046823)	< 0.01	1	1
regulation of nucleocytoplasmic transport (GO:0046822)	< 0.01	1	1
sequestering of iron ion (GO:0097577)	< 0.01	1	1
vacuole fusion (GO:0097576)	< 0.01	1	1
eye photoreceptor cell development (GO:0042462)	< 0.01	1	1
photoreceptor cell development (GO:0042461)	< 0.01	1	1
fatty acid elongation (GO:0030497)	< 0.01	1	1
maturation of SSU-rRNA (GO:0030490)	< 0.01	1	1
sensory perception of hot stimulus (GO:0062036)	< 0.01	1	1
sensory perception of cold stimulus (GO:0062035)	< 0.01	1	1
positive regulation of mitotic sister chromatid segregation (GO:0062033)	< 0.01	1	1
coreceptor-mediated virion attachment to host cell (GO:0046814)	< 0.01	1	1
receptor-mediated virion attachment to host cell (GO:0046813)	< 0.01	1	1
negative regulation of stress granule assembly (GO:0062030)	< 0.01	1	1
ribonucleoside biosynthetic process (GO:0042455)	< 0.01	1	1
ribonucleoside catabolic process (GO:0042454)	< 0.01	1	1
deoxyguanosine metabolic process (GO:0042453)	< 0.01	1	1
purine nucleoside biosynthetic process (GO:0042451)	< 0.01	1	1
arginine biosynthetic process via ornithine (GO:0042450)	< 0.01	1	1
tRNA methylation (GO:0030488)	< 0.01	1	1
positive regulation of stress granule assembly (GO:0062029)	< 0.01	1	1
regulation of stress granule assembly (GO:0062028)	< 0.01	1	1
positive regulation of telomere maintenance via telomere lengthening (GO:1904358)	< 0.01	1	1
negative regulation of SCF-dependent proteasomal ubiquitin-dependent catabolic process (GO:0062026)	< 0.01	1	1
regulation of SCF-dependent proteasomal ubiquitin-dependent protein catabolic process (GO:0062025)	< 0.01	1	1
positive regulation of telomere capping (GO:1904355)	< 0.01	1	1
negative regulation of telomere capping (GO:1904354)	< 0.01	1	1
regulation of telomere capping (GO:1904353)	< 0.01	1	1
positive regulation of protein catabolic process in the vacuole (GO:1904352)	< 0.01	1	1
negative regulation of protein catabolic process in the vacuole (GO:1904351)	< 0.01	1	1
regulation of protein catabolic process in the vacuole (GO:1904350)	< 0.01	1	1
progesterone metabolic process (GO:0042448)	< 0.01	1	1
anterior/posterior axis specification, embryo (GO:0008595)	< 0.01	1	1
hormone catabolic process (GO:0042447)	< 0.01	1	1
photoreceptor cell morphogenesis (GO:0008594)	< 0.01	1	1
regulation of Notch signaling pathway (GO:0008593)	< 0.01	1	1
calcium ion transmembrane import into cytosol (GO:0097553)	< 0.01	1	1
regulation of Toll signaling pathway (GO:0008592)	< 0.01	1	1
mitochondrial double-strand break repair via homologous recombination (GO:0097552)	< 0.01	1	1
regulation of Wnt signaling pathway, calcium modulating pathway (GO:0008591)	< 0.01	1	1
mitochondrial double-strand break repair (GO:0097551)	< 0.01	1	1
pigment metabolic process (GO:0042440)	< 0.01	1	1
nuclear migration along microtubule (GO:0030473)	< 0.01	1	1
positive regulation of small intestine smooth muscle contraction (GO:1904349)	< 0.01	1	1
regulation of phosphatidylcholine catabolic process (GO:0010899)	< 0.01	1	1
positive regulation of triglyceride catabolic process (GO:0010898)	< 0.01	1	1
negative regulation of triglyceride catabolic process (GO:0010897)	< 0.01	1	1
regulation of small intestine smooth muscle contraction (GO:1904347)	< 0.01	1	1
regulation of triglyceride catabolic process (GO:0010896)	< 0.01	1	1
positive regulation of gastric mucosal blood circulation (GO:1904346)	< 0.01	1	1
negative regulation of small molecule metabolic process (GO:0062014)	< 0.01	1	1
positive regulation of small molecule metabolic process (GO:0062013)	< 0.01	1	1
negative regulation of steroid biosynthetic process (GO:0010894)	< 0.01	1	1
regulation of gastric mucosal blood circulation (GO:1904344)	< 0.01	1	1
regulation of small molecule metabolic process (GO:0062012)	< 0.01	1	1
positive regulation of steroid biosynthetic process (GO:0010893)	< 0.01	1	1
axon midline choice point recognition (GO:0016199)	< 0.01	1	1
positive regulation of colon smooth muscle contraction (GO:1904343)	< 0.01	1	1
axon choice point recognition (GO:0016198)	< 0.01	1	1
regulation of smoothened signaling pathway (GO:0008589)	< 0.01	1	1
endosomal transport (GO:0016197)	< 0.01	1	1
negative regulation of sequestering of triglyceride (GO:0010891)	< 0.01	1	1
regulation of colon smooth muscle contraction (GO:1904341)	< 0.01	1	1
positive regulation of sequestering of triglyceride (GO:0010890)	< 0.01	1	1
positive regulation of dopaminergic neuron differentiation (GO:1904340)	< 0.01	1	1
melanin biosynthetic process (GO:0042438)	< 0.01	1	1
female gonad development (GO:0008585)	< 0.01	1	1
male gonad development (GO:0008584)	< 0.01	1	1
indole-containing compound catabolic process (GO:0042436)	< 0.01	1	1
synaptic vesicle uncoating (GO:0016191)	< 0.01	1	1
regulation of synaptic assembly at neuromuscular junction (GO:0008582)	< 0.01	1	1
indole-containing compound biosynthetic process (GO:0042435)	< 0.01	1	1
indole-containing compound metabolic process (GO:0042430)	< 0.01	1	1
secondary palate development (GO:0062009)	< 0.01	1	1
regulation of sequestering of triglyceride (GO:0010889)	< 0.01	1	1
negative regulation of dopaminergic neuron differentiation (GO:1904339)	< 0.01	1	1
negative regulation of lipid storage (GO:0010888)	< 0.01	1	1
regulation of dopaminergic neuron differentiation (GO:1904338)	< 0.01	1	1
negative regulation of cholesterol storage (GO:0010887)	< 0.01	1	1
positive regulation of cholesterol storage (GO:0010886)	< 0.01	1	1
regulation of cholesterol storage (GO:0010885)	< 0.01	1	1
positive regulation of lipid storage (GO:0010884)	< 0.01	1	1
negative regulation of all-trans-retinyl-ester hydrolase, 11-cis retinol forming activity (GO:0062003)	< 0.01	1	1
synaptic vesicle to endosome fusion (GO:0016189)	< 0.01	1	1
regulation of lipid storage (GO:0010883)	< 0.01	1	1
regulation of all-trans-retinyl-ester hydrolase, 11-cis retinol forming activity (GO:0062002)	< 0.01	1	1
positive regulation of error-prone translesion synthesis (GO:1904333)	< 0.01	1	1
synaptic vesicle maturation (GO:0016188)	< 0.01	1	1
regulation of cardiac muscle contraction by calcium ion signaling (GO:0010882)	< 0.01	1	1
regulation of cardiac muscle contraction by regulation of the release of sequestered calcium ion (GO:0010881)	< 0.01	1	1
regulation of error-prone translesion synthesis (GO:1904331)	< 0.01	1	1
regulation of release of sequestered calcium ion into cytosol by sarcoplasmic reticulum (GO:0010880)	< 0.01	1	1
synaptic vesicle budding from presynaptic endocytic zone membrane (GO:0016185)	< 0.01	1	1
serotonin metabolic process (GO:0042428)	< 0.01	1	1
thymus epithelium morphogenesis (GO:0097536)	< 0.01	1	1
synaptic vesicle coating (GO:0016183)	< 0.01	1	1
serotonin biosynthetic process (GO:0042427)	< 0.01	1	1
choline catabolic process (GO:0042426)	< 0.01	1	1
synaptic vesicle budding from endosome (GO:0016182)	< 0.01	1	1
cellular stress response to acid chemical (GO:0097533)	< 0.01	1	1
stress response to acid chemical (GO:0097532)	< 0.01	1	1
catecholamine catabolic process (GO:0042424)	< 0.01	1	1
snRNA processing (GO:0016180)	< 0.01	1	1
mast cell migration (GO:0097531)	< 0.01	1	1
catecholamine biosynthetic process (GO:0042423)	< 0.01	1	1
granulocyte migration (GO:0097530)	< 0.01	1	1
norepinephrine biosynthetic process (GO:0042421)	< 0.01	1	1
dopamine catabolic process (GO:0042420)	< 0.01	1	1
regulation of complement activation, alternative pathway (GO:0030451)	< 0.01	1	1
regulation of complement activation, classical pathway (GO:0030450)	< 0.01	1	1
cholesterol transport involved in cholesterol storage (GO:0010879)	< 0.01	1	1
cholesterol storage (GO:0010878)	< 0.01	1	1
regulation of myofibroblast contraction (GO:1904328)	< 0.01	1	1
lipid transport involved in lipid storage (GO:0010877)	< 0.01	1	1
protein localization to cytosolic proteasome complex (GO:1904327)	< 0.01	1	1
lipid localization (GO:0010876)	< 0.01	1	1
positive regulation of cholesterol efflux (GO:0010875)	< 0.01	1	1
positive regulation of inhibitory G protein-coupled receptor phosphorylation (GO:1904325)	< 0.01	1	1
regulation of cholesterol efflux (GO:0010874)	< 0.01	1	1
regulation of inhibitory G protein-coupled receptor phosphorylation (GO:1904323)	< 0.01	1	1
cellular response to forskolin (GO:1904322)	< 0.01	1	1
myeloid leukocyte migration (GO:0097529)	< 0.01	1	1
response to forskolin (GO:1904321)	< 0.01	1	1
execution phase of necroptosis (GO:0097528)	< 0.01	1	1
necroptotic signaling pathway (GO:0097527)	< 0.01	1	1
epinephrine biosynthetic process (GO:0042418)	< 0.01	1	1
dopamine metabolic process (GO:0042417)	< 0.01	1	1
dopamine biosynthetic process (GO:0042416)	< 0.01	1	1
norepinephrine metabolic process (GO:0042415)	< 0.01	1	1
epinephrine metabolic process (GO:0042414)	< 0.01	1	1
carnitine catabolic process (GO:0042413)	< 0.01	1	1
taurine biosynthetic process (GO:0042412)	< 0.01	1	1
regulation of complement activation (GO:0030449)	< 0.01	1	1
negative regulation of triglyceride biosynthetic process (GO:0010868)	< 0.01	1	1
positive regulation of triglyceride biosynthetic process (GO:0010867)	< 0.01	1	1
cellular response to 2-O-acetyl-1-O-hexadecyl-sn-glycero-3-phosphocholine (GO:1904317)	< 0.01	1	1
regulation of triglyceride biosynthetic process (GO:0010866)	< 0.01	1	1
response to 2-O-acetyl-1-O-hexadecyl-sn-glycero-3-phosphocholine (GO:1904316)	< 0.01	1	1
positive regulation of phospholipase C activity (GO:0010863)	< 0.01	1	1
response to methamphetamine hydrochloride (GO:1904313)	< 0.01	1	1
positive regulation of pathway-restricted SMAD protein phosphorylation (GO:0010862)	< 0.01	1	1
cristae formation (GO:0042407)	< 0.01	1	1
thyroid hormone metabolic process (GO:0042403)	< 0.01	1	1
cellular biogenic amine catabolic process (GO:0042402)	< 0.01	1	1
base-excision repair, AP site formation via deaminated base removal (GO:0097510)	< 0.01	1	1
biogenic amine biosynthetic process (GO:0042401)	< 0.01	1	1
ubiquitin-dependent ERAD pathway (GO:0030433)	< 0.01	1	1
peristalsis (GO:0030432)	< 0.01	1	1
sleep (GO:0030431)	< 0.01	1	1
positive regulation of gastro-intestinal system smooth muscle contraction (GO:1904306)	< 0.01	1	1
regulation of gastro-intestinal system smooth muscle contraction (GO:1904304)	< 0.01	1	1
positive regulation of maternal process involved in parturition (GO:1904303)	< 0.01	1	1
regulation of maternal process involved in parturition (GO:1904301)	< 0.01	1	1
positive regulation of transcytosis (GO:1904300)	< 0.01	1	1
epidermis development (GO:0008544)	< 0.01	1	1
fibroblast growth factor receptor signaling pathway (GO:0008543)	< 0.01	1	1
sialylation (GO:0097503)	< 0.01	1	1
visual learning (GO:0008542)	< 0.01	1	1
mannosylation (GO:0097502)	< 0.01	1	1
stress response to metal ion (GO:0097501)	< 0.01	1	1
receptor localization to non-motile cilium (GO:0097500)	< 0.01	1	1
chromosome localization (GO:0050000)	< 0.01	1	1
siRNA processing (GO:0030422)	< 0.01	1	1
defecation (GO:0030421)	< 0.01	1	1
regulation of proton-transporting ATPase activity, rotational mechanism (GO:0010849)	< 0.01	1	1
positive regulation of reciprocal meiotic recombination (GO:0010845)	< 0.01	1	1
retina layer formation (GO:0010842)	< 0.01	1	1
positive regulation of circadian sleep/wake cycle, wakefulness (GO:0010841)	< 0.01	1	1
regulation of circadian sleep/wake cycle, wakefulness (GO:0010840)	< 0.01	1	1
respiratory chain complex IV assembly (GO:0008535)	< 0.01	1	1
calcium activated galactosylceramide scrambling (GO:0061591)	< 0.01	1	1
calcium activated phosphatidylcholine scrambling (GO:0061590)	< 0.01	1	1
negative regulation of keratinocyte proliferation (GO:0010839)	< 0.01	1	1
positive regulation of keratinocyte proliferation (GO:0010838)	< 0.01	1	1
regulation of keratinocyte proliferation (GO:0010837)	< 0.01	1	1
negative regulation of protein ADP-ribosylation (GO:0010836)	< 0.01	1	1
regulation of protein ADP-ribosylation (GO:0010835)	< 0.01	1	1
glycoside catabolic process (GO:0016139)	< 0.01	1	1
calcium activated phosphatidylserine scrambling (GO:0061589)	< 0.01	1	1
negative regulation of myotube differentiation (GO:0010832)	< 0.01	1	1
calcium activated phospholipid scrambling (GO:0061588)	< 0.01	1	1
glycoside metabolic process (GO:0016137)	< 0.01	1	1
positive regulation of myotube differentiation (GO:0010831)	< 0.01	1	1
regulation of myotube differentiation (GO:0010830)	< 0.01	1	1
positive regulation of transcription by transcription factor localization (GO:0061586)	< 0.01	1	1
brassinosteroid biosynthetic process (GO:0016132)	< 0.01	1	1
brassinosteroid metabolic process (GO:0016131)	< 0.01	1	1
intestinal epithelial cell migration (GO:0061582)	< 0.01	1	1
colon epithelial cell migration (GO:0061580)	< 0.01	1	1
DNA-templated viral transcription (GO:0039695)	< 0.01	1	1
viral RNA genome replication (GO:0039694)	< 0.01	1	1
negative regulation of glucose transmembrane transport (GO:0010829)	< 0.01	1	1
positive regulation of glucose transmembrane transport (GO:0010828)	< 0.01	1	1
single stranded viral RNA replication via double stranded DNA intermediate (GO:0039692)	< 0.01	1	1
regulation of glucose transmembrane transport (GO:0010827)	< 0.01	1	1
negative regulation of centrosome duplication (GO:0010826)	< 0.01	1	1
positive regulation of centrosome duplication (GO:0010825)	< 0.01	1	1
regulation of centrosome duplication (GO:0010824)	< 0.01	1	1
phytosteroid biosynthetic process (GO:0016129)	< 0.01	1	1
negative regulation of mitochondrion organization (GO:0010823)	< 0.01	1	1
phytosteroid metabolic process (GO:0016128)	< 0.01	1	1
positive regulation of mitochondrion organization (GO:0010822)	< 0.01	1	1
sterol catabolic process (GO:0016127)	< 0.01	1	1
sterol biosynthetic process (GO:0016126)	< 0.01	1	1
positive regulation of T cell chemotaxis (GO:0010820)	< 0.01	1	1
calcium ion transmembrane transport via high voltage-gated calcium channel (GO:0061577)	< 0.01	1	1
sterol metabolic process (GO:0016125)	< 0.01	1	1
xanthophyll catabolic process (GO:0016124)	< 0.01	1	1
xanthophyll biosynthetic process (GO:0016123)	< 0.01	1	1
xanthophyll metabolic process (GO:0016122)	< 0.01	1	1
actin filament bundle retrograde transport (GO:0061573)	< 0.01	1	1
actin filament bundle organization (GO:0061572)	< 0.01	1	1
carotene catabolic process (GO:0016121)	< 0.01	1	1
negative stranded viral RNA replication (GO:0039689)	< 0.01	1	1
regulation of T cell chemotaxis (GO:0010819)	< 0.01	1	1
T cell chemotaxis (GO:0010818)	< 0.01	1	1
calcitonin catabolic process (GO:0010816)	< 0.01	1	1
bradykinin catabolic process (GO:0010815)	< 0.01	1	1
substance P catabolic process (GO:0010814)	< 0.01	1	1
neuropeptide catabolic process (GO:0010813)	< 0.01	1	1
carotene metabolic process (GO:0016119)	< 0.01	1	1
negative regulation of cell-substrate adhesion (GO:0010812)	< 0.01	1	1
carotenoid catabolic process (GO:0016118)	< 0.01	1	1
carotenoid biosynthetic process (GO:0016117)	< 0.01	1	1
positive regulation of cell-substrate adhesion (GO:0010811)	< 0.01	1	1
positive regulation of PERK-mediated unfolded protein response (GO:1903899)	< 0.01	1	1
carotenoid metabolic process (GO:0016116)	< 0.01	1	1
regulation of cell-substrate adhesion (GO:0010810)	< 0.01	1	1
dCMP phosphorylation (GO:0061567)	< 0.01	1	1
terpenoid catabolic process (GO:0016115)	< 0.01	1	1
CMP phosphorylation (GO:0061566)	< 0.01	1	1
terpenoid biosynthetic process (GO:0016114)	< 0.01	1	1
positive regulation of IRE1-mediated unfolded protein response (GO:1903896)	< 0.01	1	1
dAMP phosphorylation (GO:0061565)	< 0.01	1	1
axon development (GO:0061564)	< 0.01	1	1
negative regulation of IRE1-mediated unfolded protein response (GO:1903895)	< 0.01	1	1
regulation of IRE1-mediated unfolded protein response (GO:1903894)	< 0.01	1	1
positive regulation of ATF6-mediated unfolded protein response (GO:1903893)	< 0.01	1	1
negative regulation of ATF6-mediated unfolded protein response (GO:1903892)	< 0.01	1	1
tetraterpenoid catabolic process (GO:0016110)	< 0.01	1	1
regulation of ATF6-mediated unfolded protein response (GO:1903891)	< 0.01	1	1
positive regulation of synaptic vesicle priming (GO:0010808)	< 0.01	1	1
regulation of synaptic vesicle priming (GO:0010807)	< 0.01	1	1
negative regulation of tumor necrosis factor-mediated signaling pathway (GO:0010804)	< 0.01	1	1
tetraterpenoid biosynthetic process (GO:0016109)	< 0.01	1	1
regulation of tumor necrosis factor-mediated signaling pathway (GO:0010803)	< 0.01	1	1
tetraterpenoid metabolic process (GO:0016108)	< 0.01	1	1
sesquiterpenoid catabolic process (GO:0016107)	< 0.01	1	1
negative regulation of peptidyl-threonine phosphorylation (GO:0010801)	< 0.01	1	1
positive regulation of peptidyl-threonine phosphorylation (GO:0010800)	< 0.01	1	1
positive regulation of chemokine (C-C motif) ligand 20 production (GO:1903886)	< 0.01	1	1
triterpenoid biosynthetic process (GO:0016104)	< 0.01	1	1
diterpenoid catabolic process (GO:0016103)	< 0.01	1	1
diterpenoid biosynthetic process (GO:0016102)	< 0.01	1	1
regulation of chemokine (C-C motif) ligand 20 production (GO:1903884)	< 0.01	1	1
ganglion morphogenesis (GO:0061552)	< 0.01	1	1
diterpenoid metabolic process (GO:0016101)	< 0.01	1	1
positive regulation of interleukin-17-mediated signaling pathway (GO:1903883)	< 0.01	1	1
trigeminal ganglion development (GO:0061551)	< 0.01	1	1
cranial ganglion development (GO:0061550)	< 0.01	1	1
regulation of interleukin-17-mediated signaling pathway (GO:1903881)	< 0.01	1	1
membrane fusion involved in viral entry into host cell (GO:0039663)	< 0.01	1	1
sympathetic ganglion development (GO:0061549)	< 0.01	1	1
ganglion development (GO:0061548)	< 0.01	1	1
fusion of virus membrane with host endosome membrane (GO:0039654)	< 0.01	1	1
regulation of tube diameter (GO:0035296)	< 0.01	1	1
tube development (GO:0035295)	< 0.01	0.401	1
extraembryonic membrane development (GO:1903867)	< 0.01	1	1
glutamate secretion, neurotransmission (GO:0061535)	< 0.01	1	1
gamma-aminobutyric acid secretion, neurotransmission (GO:0061534)	< 0.01	1	1
trunk segmentation (GO:0035290)	< 0.01	1	1
positive regulation of oxidative phosphorylation (GO:1903862)	< 0.01	1	1
positive regulation of dendrite extension (GO:1903861)	< 0.01	1	1
negative regulation of dendrite extension (GO:1903860)	< 0.01	1	1
brain segmentation (GO:0035284)	< 0.01	1	1
regulation of dendrite extension (GO:1903859)	< 0.01	1	1
central nervous system segmentation (GO:0035283)	< 0.01	1	1
acetylcholine secretion (GO:0061526)	< 0.01	1	1
hindgut development (GO:0061525)	< 0.01	1	1
pre-miRNA export from nucleus (GO:0035281)	< 0.01	1	1
cilium disassembly (GO:0061523)	< 0.01	1	1
positive regulation of cristae formation (GO:1903852)	< 0.01	1	1
Langerhans cell differentiation (GO:0061520)	< 0.01	1	1
regulation of cristae formation (GO:1903850)	< 0.01	1	1
miRNA-mediated gene silencing by mRNA destabilization (GO:0035279)	< 0.01	1	1
miRNA-mediated gene silencing by inhibition of translation (GO:0035278)	< 0.01	1	1
macrophage homeostasis (GO:0061519)	< 0.01	1	1
microglial cell proliferation (GO:0061518)	< 0.01	1	1
positive regulation of aorta morphogenesis (GO:1903849)	< 0.01	1	1
macrophage proliferation (GO:0061517)	< 0.01	1	1
exocrine system development (GO:0035272)	< 0.01	1	1
regulation of aorta morphogenesis (GO:1903847)	< 0.01	1	1
myeloid cell development (GO:0061515)	< 0.01	1	1
positive regulation of cellular response to transforming growth factor beta stimulus (GO:1903846)	< 0.01	1	1
endocrine system development (GO:0035270)	< 0.01	1	1
negative regulation of cellular response to transforming growth factor beta stimulus (GO:1903845)	< 0.01	1	1
interleukin-34-mediated signaling pathway (GO:0061514)	< 0.01	1	1
regulation of cellular response to transforming growth factor beta stimulus (GO:1903844)	< 0.01	1	1
protein localization to cilium (GO:0061512)	< 0.01	1	1
cellular response to arsenite ion (GO:1903843)	< 0.01	1	1
inorganic anion transport (GO:0015698)	< 0.01	1	1
centriole elongation (GO:0061511)	< 0.01	1	1
response to arsenite ion (GO:1903842)	< 0.01	1	1
quaternary ammonium group transport (GO:0015697)	< 0.01	1	1
cellular response to arsenite(3-) (GO:1903841)	< 0.01	1	1
response to arsenite(3-) (GO:1903840)	< 0.01	1	1
organic cation transport (GO:0015695)	< 0.01	1	1
mercury ion transport (GO:0015694)	< 0.01	1	1
magnesium ion transport (GO:0015693)	< 0.01	1	1
lead ion transport (GO:0015692)	< 0.01	1	1
cadmium ion transport (GO:0015691)	< 0.01	1	1
protein O-linked mannosylation (GO:0035269)	< 0.01	1	1
protein mannosylation (GO:0035268)	< 0.01	1	1
organ growth (GO:0035265)	< 0.01	1	1
multicellular organism growth (GO:0035264)	< 0.01	1	1
gonad morphogenesis (GO:0035262)	< 0.01	1	1
external genitalia morphogenesis (GO:0035261)	< 0.01	1	1
molybdate ion transport (GO:0015689)	< 0.01	1	1
early endosome to recycling endosome transport (GO:0061502)	< 0.01	1	1
magnesium ion transmembrane transport (GO:1903830)	< 0.01	1	1
protein maturation by copper ion transfer (GO:0015680)	< 0.01	1	1
positive regulation of protein localization (GO:1903829)	< 0.01	1	1
negative regulation of protein localization (GO:1903828)	< 0.01	1	1
L-arginine transmembrane transport (GO:1903826)	< 0.01	1	1
negative regulation of telomere single strand break repair (GO:1903824)	< 0.01	1	1
plasma membrane copper ion transport (GO:0015679)	< 0.01	1	1
copper ion import (GO:0015677)	< 0.01	1	1
vanadium ion transport (GO:0015676)	< 0.01	1	1
nickel cation transport (GO:0015675)	< 0.01	1	1
oxygen transport (GO:0015671)	< 0.01	1	1
carbon dioxide transport (GO:0015670)	< 0.01	1	1
synaptic transmission, glutamatergic (GO:0035249)	< 0.01	1	1
peptidyl-arginine omega-N-methylation (GO:0035247)	< 0.01	1	1
peptidyl-arginine N-methylation (GO:0035246)	< 0.01	1	1
positive regulation of voltage-gated potassium channel activity (GO:1903818)	< 0.01	1	1
negative regulation of voltage-gated potassium channel activity (GO:1903817)	< 0.01	1	1
gas transport (GO:0015669)	< 0.01	1	1
L-serine import across plasma membrane (GO:1903812)	< 0.01	1	1
L-asparagine import across plasma membrane (GO:1903811)	< 0.01	1	1
L-histidine import across plasma membrane (GO:1903810)	< 0.01	1	1
tube morphogenesis (GO:0035239)	< 0.01	0.627	1
vitamin A biosynthetic process (GO:0035238)	< 0.01	1	1
ionotropic glutamate receptor signaling pathway (GO:0035235)	< 0.01	1	1
ectopic germ cell programmed cell death (GO:0035234)	< 0.01	1	1
L-isoleucine import across plasma membrane (GO:1903806)	< 0.01	1	1
glycine import across plasma membrane (GO:1903804)	< 0.01	1	1
L-glutamine import across plasma membrane (GO:1903803)	< 0.01	1	1
L-leucine import across plasma membrane (GO:1903801)	< 0.01	1	1
positive regulation of miRNA processing (GO:1903800)	< 0.01	1	1
positive regulation of glutamate-cysteine ligase activity (GO:0035229)	< 0.01	1	1
regulation of glutamate-cysteine ligase activity (GO:0035227)	< 0.01	1	1
neuron-glial cell signaling (GO:0150099)	< 0.01	1	1
glial cell-neuron signaling (GO:0150098)	< 0.01	1	1
amyloid-beta clearance by cellular catabolic process (GO:0150094)	< 0.01	1	1
amyloid-beta clearance by transcytosis (GO:0150093)	< 0.01	1	1
multiple spine synapse organization, single dendrite (GO:0150090)	< 0.01	1	1
multiple spine synapse organization (GO:0150089)	< 0.01	1	1
negative regulation of neuroinflammatory response (GO:0150079)	< 0.01	1	1
positive regulation of neuroinflammatory response (GO:0150078)	< 0.01	1	1
regulation of neuroinflammatory response (GO:0150077)	< 0.01	1	1
neuroinflammatory response (GO:0150076)	< 0.01	1	1
positive regulation of protein-glutamine gamma-glutamyltransferase activity (GO:0150074)	< 0.01	1	1
regulation of protein-glutamine gamma-glutamyltransferase activity (GO:0150073)	< 0.01	1	1
positive regulation of arginase activity (GO:0150072)	< 0.01	1	1
regulation of arginase activity (GO:0150070)	< 0.01	1	1
transport of virus (GO:0046794)	< 0.01	1	1
regulation of deacetylase activity (GO:0150065)	< 0.01	1	1
vertebrate eye-specific patterning (GO:0150064)	< 0.01	1	1
complement-mediated synapse pruning (GO:0150062)	< 0.01	1	1
microtubule polymerization (GO:0046785)	< 0.01	1	1
viral mRNA export from host cell nucleus (GO:0046784)	< 0.01	1	1
regulation of viral transcription (GO:0046782)	< 0.01	1	1
regulation of postsynaptic neurotransmitter receptor diffusion trapping (GO:0150054)	< 0.01	1	1
regulation of postsynapse assembly (GO:0150052)	< 0.01	1	1
protein autophosphorylation (GO:0046777)	< 0.01	1	1
regulation of synaptic signaling by nitric oxide (GO:0150045)	< 0.01	1	1
regulation of postsynaptic dense core vesicle exocytosis (GO:0150044)	< 0.01	1	1
viral budding from plasma membrane (GO:0046761)	< 0.01	1	1
regulation of calcium-dependent activation of synaptic vesicle fusion (GO:0150037)	< 0.01	1	1
regulation of trans-synaptic signaling by BDNF, modulating synaptic transmission (GO:0150035)	< 0.01	1	1
negative regulation of protein localization to lysosome (GO:0150033)	< 0.01	1	1
positive regulation of protein localization to lysosome (GO:0150032)	< 0.01	1	1
regulation of protein localization to lysosome (GO:0150031)	< 0.01	1	1
viral budding (GO:0046755)	< 0.01	1	1
viral exocytosis (GO:0046754)	< 0.01	1	1
non-lytic viral release (GO:0046753)	< 0.01	1	1
cellular modified amino acid biosynthetic process (GO:0042398)	< 0.01	1	1
phosphagen biosynthetic process (GO:0042396)	< 0.01	1	1
regulation of membrane potential (GO:0042391)	< 0.01	1	1
oxidised low-density lipoprotein particle clearance (GO:0150024)	< 0.01	1	1
basal dendrite arborization (GO:0150020)	< 0.01	1	1
regulation of transcytosis (GO:1904298)	< 0.01	1	1
positive regulation of ERAD pathway (GO:1904294)	< 0.01	1	1
viral capsid secondary envelopment (GO:0046745)	< 0.01	1	1
negative regulation of ERAD pathway (GO:1904293)	< 0.01	1	1
regulation of ERAD pathway (GO:1904292)	< 0.01	1	1
protein localization to non-motile cilium (GO:0097499)	< 0.01	1	1
positive regulation of mitotic DNA damage checkpoint (GO:1904291)	< 0.01	1	1
endothelial tube lumen extension (GO:0097498)	< 0.01	1	1
negative regulation of mitotic DNA damage checkpoint (GO:1904290)	< 0.01	1	1
blood vessel endothelial cell delamination (GO:0097497)	< 0.01	1	1
regulation of vesicle size (GO:0097494)	< 0.01	1	1
response to histamine (GO:0034776)	< 0.01	1	1
glutathione transmembrane transport (GO:0034775)	< 0.01	1	1
sympathetic neuron axon guidance (GO:0097492)	< 0.01	1	1
sympathetic neuron projection guidance (GO:0097491)	< 0.01	1	1
sympathetic neuron projection extension (GO:0097490)	< 0.01	1	1
histone H4-K20 trimethylation (GO:0034773)	< 0.01	1	1
histone H4-K20 dimethylation (GO:0034772)	< 0.01	1	1
basal dendrite morphogenesis (GO:0150019)	< 0.01	1	1
histone H4-K20 methylation (GO:0034770)	< 0.01	1	1
basal dendrite development (GO:0150018)	< 0.01	1	1
positive regulation of neuron projection arborization (GO:0150012)	< 0.01	1	1
regulation of neuron projection arborization (GO:0150011)	< 0.01	1	1
regulation of mitotic DNA damage checkpoint (GO:1904289)	< 0.01	1	1
negative regulation of antigen processing and presentation of endogenous peptide antigen via MHC class I (GO:1904283)	< 0.01	1	1
regulation of antigen processing and presentation of endogenous peptide antigen via MHC class I (GO:1904282)	< 0.01	1	1
basement membrane disassembly (GO:0034769)	< 0.01	1	1
neuron projection guidance (GO:0097485)	< 0.01	1	1
vitamin K catabolic process (GO:0042377)	< 0.01	1	1
dendrite extension (GO:0097484)	< 0.01	1	1
positive regulation of monoatomic ion transmembrane transport (GO:0034767)	< 0.01	1	1
phylloquinone catabolic process (GO:0042376)	< 0.01	1	1
phylloquinone metabolic process (GO:0042374)	< 0.01	1	1
positive regulation of transmembrane transport (GO:0034764)	< 0.01	1	1
vitamin K metabolic process (GO:0042373)	< 0.01	1	1
vitamin K biosynthetic process (GO:0042371)	< 0.01	1	1
negative regulation of iron ion transmembrane transport (GO:0034760)	< 0.01	1	1
clathrin-dependent synaptic vesicle endocytosis (GO:0150007)	< 0.01	1	1
regulation of spontaneous synaptic transmission (GO:0150003)	< 0.01	1	1
positive regulation by virus of viral protein levels in host cell (GO:0046726)	< 0.01	1	1
negative regulation by virus of viral protein levels in host cell (GO:0046725)	< 0.01	1	1
tricellular tight junction assembly (GO:1904274)	< 0.01	1	1
oxalic acid secretion (GO:0046724)	< 0.01	1	1
L-alanine import across plasma membrane (GO:1904273)	< 0.01	1	1
synaptic vesicle localization (GO:0097479)	< 0.01	1	1
L-proline import across plasma membrane (GO:1904271)	< 0.01	1	1
pyroptosome complex assembly (GO:1904270)	< 0.01	1	1
lateral motor column neuron migration (GO:0097477)	< 0.01	1	1
vitamin D catabolic process (GO:0042369)	< 0.01	1	1
vitamin D biosynthetic process (GO:0042368)	< 0.01	1	1
regulation of iron ion transmembrane transport (GO:0034759)	< 0.01	1	1
spinal cord motor neuron migration (GO:0097476)	< 0.01	1	1
motor neuron migration (GO:0097475)	< 0.01	1	1
retinal cone cell apoptotic process (GO:0097474)	< 0.01	1	1
negative regulation of iron ion transport (GO:0034757)	< 0.01	1	1
regulation of iron ion transport (GO:0034756)	< 0.01	1	1
water-soluble vitamin catabolic process (GO:0042365)	< 0.01	1	1
retinal rod cell apoptotic process (GO:0097473)	< 0.01	1	1
water-soluble vitamin biosynthetic process (GO:0042364)	< 0.01	1	1
iron ion transmembrane transport (GO:0034755)	< 0.01	1	1
fat-soluble vitamin catabolic process (GO:0042363)	< 0.01	1	1
fat-soluble vitamin biosynthetic process (GO:0042362)	< 0.01	1	1
menaquinone catabolic process (GO:0042361)	< 0.01	1	1
vitamin E metabolic process (GO:0042360)	< 0.01	1	1
membrane disassembly (GO:0030397)	< 0.01	1	1
fructoselysine metabolic process (GO:0030393)	< 0.01	1	1
fructosamine catabolic process (GO:0030392)	< 0.01	1	1
regulation by virus of viral protein levels in host cell (GO:0046719)	< 0.01	1	1
viral entry into host cell (GO:0046718)	< 0.01	1	1
acid secretion (GO:0046717)	< 0.01	1	1
muscle cell cellular homeostasis (GO:0046716)	< 0.01	1	1
positive regulation of TORC1 signaling (GO:1904263)	< 0.01	1	1
negative regulation of TORC1 signaling (GO:1904262)	< 0.01	1	1
borate transport (GO:0046713)	< 0.01	1	1
positive regulation of basement membrane assembly involved in embryonic body morphogenesis (GO:1904261)	< 0.01	1	1
GDP catabolic process (GO:0046712)	< 0.01	1	1
programmed cell death in response to reactive oxygen species (GO:0097468)	< 0.01	1	1
GDP metabolic process (GO:0046710)	< 0.01	1	1
vitamin D metabolic process (GO:0042359)	< 0.01	1	1
ubiquitin-dependent glycoprotein ERAD pathway (GO:0097466)	< 0.01	1	1
thiamine diphosphate metabolic process (GO:0042357)	< 0.01	1	1
L-fucose catabolic process (GO:0042355)	< 0.01	1	1
L-fucose metabolic process (GO:0042354)	< 0.01	1	1
GDP-L-fucose salvage (GO:0042352)	< 0.01	1	1
'de novo' GDP-L-fucose biosynthetic process (GO:0042351)	< 0.01	1	1
GDP-L-fucose biosynthetic process (GO:0042350)	< 0.01	1	1
fructosamine metabolic process (GO:0030389)	< 0.01	1	1
fructose 1,6-bisphosphate metabolic process (GO:0030388)	< 0.01	1	1
sperm mitochondrion organization (GO:0030382)	< 0.01	1	1
regulation of basement membrane assembly involved in embryonic body morphogenesis (GO:1904259)	< 0.01	1	1
IDP catabolic process (GO:0046709)	< 0.01	1	1
zinc ion import into Golgi lumen (GO:1904257)	< 0.01	1	1
IDP metabolic process (GO:0046707)	< 0.01	1	1
negative regulation of iron ion transmembrane transporter activity (GO:1904255)	< 0.01	1	1
regulation of iron ion transmembrane transporter activity (GO:1904254)	< 0.01	1	1
CDP biosynthetic process (GO:0046705)	< 0.01	1	1
positive regulation of bile acid metabolic process (GO:1904253)	< 0.01	1	1
CDP metabolic process (GO:0046704)	< 0.01	1	1
negative regulation of bile acid metabolic process (GO:1904252)	< 0.01	1	1
regulation of bile acid metabolic process (GO:1904251)	< 0.01	1	1
heterocycle catabolic process (GO:0046700)	< 0.01	1	1
keratan sulfate catabolic process (GO:0042340)	< 0.01	1	1
regulation of peptidyl-threonine phosphorylation (GO:0010799)	< 0.01	1	1
positive regulation of polynucleotide adenylyltransferase activity (GO:1904247)	< 0.01	1	1
regulation of multivesicular body size (GO:0010796)	< 0.01	1	1
regulation of polynucleotide adenylyltransferase activity (GO:1904245)	< 0.01	1	1
regulation of ubiquinone biosynthetic process (GO:0010795)	< 0.01	1	1
regulation of mRNA export from nucleus (GO:0010793)	< 0.01	1	1
monoterpenoid metabolic process (GO:0016098)	< 0.01	1	1
negative regulation of VCP-NPL4-UFD1 AAA ATPase complex assembly (GO:1904240)	< 0.01	1	1
keratan sulfate metabolic process (GO:0042339)	< 0.01	1	1
polyprenol catabolic process (GO:0016095)	< 0.01	1	1
polyprenol biosynthetic process (GO:0016094)	< 0.01	1	1
histone H3-K79 methylation (GO:0034729)	< 0.01	1	1
nucleosome organization (GO:0034728)	< 0.01	1	1
polyprenol metabolic process (GO:0016093)	< 0.01	1	1
piecemeal microautophagy of the nucleus (GO:0034727)	< 0.01	1	1
cuticle development (GO:0042335)	< 0.01	1	1
taxis (GO:0042330)	< 0.01	1	1
histone H3-K4 demethylation (GO:0034720)	< 0.01	1	1
meiotic sister chromatid cohesion involved in meiosis I (GO:0010789)	< 0.01	1	1
regulation of VCP-NPL4-UFD1 AAA ATPase complex assembly (GO:1904239)	< 0.01	1	1
pericyte cell differentiation (GO:1904238)	< 0.01	1	1
positive regulation of substrate-dependent cell migration, cell attachment to substrate (GO:1904237)	< 0.01	1	1
regulation of substrate-dependent cell migration, cell attachment to substrate (GO:1904235)	< 0.01	1	1
positive regulation of aconitate hydratase activity (GO:1904234)	< 0.01	1	1
regulation of aconitate hydratase activity (GO:1904232)	< 0.01	1	1
positive regulation of succinate dehydrogenase activity (GO:1904231)	< 0.01	1	1
meiotic DNA double-strand break formation involved in reciprocal meiotic recombination (GO:0010780)	< 0.01	1	1
positive regulation of phosphorylation (GO:0042327)	< 0.01	0.634	1
synaptic vesicle priming (GO:0016082)	< 0.01	1	1
synaptic vesicle docking (GO:0016081)	< 0.01	1	1
synaptic vesicle targeting (GO:0016080)	< 0.01	1	1
negative regulation of circadian sleep/wake cycle, non-REM sleep (GO:0042323)	< 0.01	1	1
negative regulation of circadian sleep/wake cycle, REM sleep (GO:0042322)	< 0.01	1	1
negative regulation of circadian sleep/wake cycle, sleep (GO:0042321)	< 0.01	1	1
regulation of circadian sleep/wake cycle, REM sleep (GO:0042320)	< 0.01	1	1
regulation of succinate dehydrogenase activity (GO:1904229)	< 0.01	1	1
negative regulation of glycogen synthase activity, transferring glucose-1-phosphate (GO:1904227)	< 0.01	1	1
regulation of glycogen synthase activity, transferring glucose-1-phosphate (GO:1904226)	< 0.01	1	1
meiotic strand invasion involved in reciprocal meiotic recombination (GO:0010774)	< 0.01	1	1
synaptic vesicle exocytosis (GO:0016079)	< 0.01	1	1
tRNA catabolic process (GO:0016078)	< 0.01	1	1
positive regulation of serine C-palmitoyltransferase activity (GO:1904222)	< 0.01	1	1
sno(s)RNA catabolic process (GO:0016077)	< 0.01	1	1
negative regulation of serine C-palmitoyltransferase activity (GO:1904221)	< 0.01	1	1
protein maturation by iron-sulfur cluster transfer (GO:0097428)	< 0.01	1	1
snRNA catabolic process (GO:0016076)	< 0.01	1	1
positive regulation of cell morphogenesis involved in differentiation (GO:0010770)	< 0.01	1	1
regulation of serine C-palmitoyltransferase activity (GO:1904220)	< 0.01	1	1
rRNA catabolic process (GO:0016075)	< 0.01	1	1
sno(s)RNA metabolic process (GO:0016074)	< 0.01	1	1
snRNA metabolic process (GO:0016073)	< 0.01	1	1
mRNA metabolic process (GO:0016071)	< 0.01	0.625	1
liver regeneration (GO:0097421)	< 0.01	1	1
protein kinase C deactivation (GO:0042313)	< 0.01	1	1
vasodilation (GO:0042311)	< 0.01	1	1
vasoconstriction (GO:0042310)	< 0.01	1	1
regulation of cell morphogenesis involved in differentiation (GO:0010769)	< 0.01	1	1
positive regulation of CDP-diacylglycerol-serine O-phosphatidyltransferase activity (GO:1904219)	< 0.01	1	1
regulation of CDP-diacylglycerol-serine O-phosphatidyltransferase activity (GO:1904217)	< 0.01	1	1
negative regulation of sodium ion transport (GO:0010766)	< 0.01	1	1
positive regulation of sodium ion transport (GO:0010765)	< 0.01	1	1
negative regulation of fibroblast migration (GO:0010764)	< 0.01	1	1
positive regulation of fibroblast migration (GO:0010763)	< 0.01	1	1
type I hypersensitivity (GO:0016068)	< 0.01	1	1
regulation of fibroblast migration (GO:0010762)	< 0.01	1	1
fibroblast migration (GO:0010761)	< 0.01	1	1
membrane protein proteolysis involved in retrograde protein transport, ER to cytosol (GO:1904211)	< 0.01	1	1
negative regulation of macrophage chemotaxis (GO:0010760)	< 0.01	1	1
homoiothermy (GO:0042309)	< 0.01	1	1
negative regulation of protein import into nucleus (GO:0042308)	< 0.01	1	1
immunoglobulin mediated immune response (GO:0016064)	< 0.01	1	1
positive regulation of protein import into nucleus (GO:0042307)	< 0.01	1	1
regulation of protein import into nucleus (GO:0042306)	< 0.01	1	1
adaptation of rhodopsin mediated signaling (GO:0016062)	< 0.01	1	1
regulation of fatty acid biosynthetic process (GO:0042304)	< 0.01	1	1
molting cycle (GO:0042303)	< 0.01	1	1
hypoxia-inducible factor-1alpha signaling pathway (GO:0097411)	< 0.01	1	1
positive regulation of cell migration (GO:0030335)	< 0.01	1	1
DNA damage response, signal transduction by p53 class mediator (GO:0030330)	< 0.01	1	1
positive regulation of macrophage chemotaxis (GO:0010759)	< 0.01	1	1
regulation of macrophage chemotaxis (GO:0010758)	< 0.01	1	1
negative regulation of plasminogen activation (GO:0010757)	< 0.01	1	1
positive regulation of plasminogen activation (GO:0010756)	< 0.01	1	1
regulation of plasminogen activation (GO:0010755)	< 0.01	1	1
negative regulation of skeletal muscle hypertrophy (GO:1904205)	< 0.01	1	1
negative regulation of cGMP-mediated signaling (GO:0010754)	< 0.01	1	1
regulation of skeletal muscle hypertrophy (GO:1904204)	< 0.01	1	1
positive regulation of cGMP-mediated signaling (GO:0010753)	< 0.01	1	1
regulation of cGMP-mediated signaling (GO:0010752)	< 0.01	1	1
negative regulation of nitric oxide mediated signal transduction (GO:0010751)	< 0.01	1	1
iodide transmembrane transport (GO:1904200)	< 0.01	1	1
rhodopsin mediated signaling pathway (GO:0016056)	< 0.01	1	1
positive regulation of nitric oxide mediated signal transduction (GO:0010750)	< 0.01	1	1
organic acid catabolic process (GO:0016054)	< 0.01	1	1
organic acid biosynthetic process (GO:0016053)	< 0.01	1	1
carbohydrate catabolic process (GO:0016052)	< 0.01	1	1
carbohydrate biosynthetic process (GO:0016051)	< 0.01	1	1
cellular response to raffinose (GO:0097403)	< 0.01	1	1
neuroblast migration (GO:0097402)	< 0.01	1	1
synaptic vesicle lumen acidification (GO:0097401)	< 0.01	1	1
interleukin-17-mediated signaling pathway (GO:0097400)	< 0.01	1	1
prenylcysteine metabolic process (GO:0030329)	< 0.01	1	1
prenylcysteine catabolic process (GO:0030328)	< 0.01	1	1
prenylated protein catabolic process (GO:0030327)	< 0.01	1	1
embryonic limb morphogenesis (GO:0030326)	< 0.01	1	1
adrenal gland development (GO:0030325)	< 0.01	1	1
lung development (GO:0030324)	< 0.01	1	1
respiratory tube development (GO:0030323)	< 0.01	1	1
stabilization of membrane potential (GO:0030322)	< 0.01	1	1
transepithelial chloride transport (GO:0030321)	< 0.01	1	1
regulation of nitric oxide mediated signal transduction (GO:0010749)	< 0.01	1	1
negative regulation of long-chain fatty acid import across plasma membrane (GO:0010748)	< 0.01	1	1
positive regulation of long-chain fatty acid import across plasma membrane (GO:0010747)	< 0.01	1	1
regulation of long-chain fatty acid import across plasma membrane (GO:0010746)	< 0.01	1	1
negative regulation of macrophage derived foam cell differentiation (GO:0010745)	< 0.01	1	1
positive regulation of macrophage derived foam cell differentiation (GO:0010744)	< 0.01	1	1
cell growth (GO:0016049)	< 0.01	1	1
regulation of macrophage derived foam cell differentiation (GO:0010743)	< 0.01	1	1
detection of temperature stimulus (GO:0016048)	< 0.01	1	1
macrophage derived foam cell differentiation (GO:0010742)	< 0.01	1	1
detection of fungus (GO:0016046)	< 0.01	1	1
detection of bacterium (GO:0016045)	< 0.01	1	1
melanocyte differentiation (GO:0030318)	< 0.01	1	1
flagellated sperm motility (GO:0030317)	< 0.01	1	1
osteoclast differentiation (GO:0030316)	< 0.01	1	1
poly-N-acetyllactosamine biosynthetic process (GO:0030311)	< 0.01	1	1
positive regulation of protein kinase A signaling (GO:0010739)	< 0.01	1	1
regulation of protein kinase A signaling (GO:0010738)	< 0.01	1	1
protein kinase A signaling (GO:0010737)	< 0.01	1	1
absorption of visible light (GO:0016038)	< 0.01	1	1
light absorption (GO:0016037)	< 0.01	1	1
cellular response to phosphate starvation (GO:0016036)	< 0.01	1	1
negative regulation of hydrogen peroxide biosynthetic process (GO:0010730)	< 0.01	1	1
memory T cell proliferation (GO:0061485)	< 0.01	1	1
hematopoietic stem cell homeostasis (GO:0061484)	< 0.01	1	1
viral process (GO:0016032)	< 0.01	1	1
tRNA import into mitochondrion (GO:0016031)	< 0.01	1	1
response to TNF agonist (GO:0061481)	< 0.01	1	1
poly-N-acetyllactosamine metabolic process (GO:0030309)	< 0.01	1	1
positive regulation of cell growth (GO:0030307)	< 0.01	1	1
deoxynucleotide transport (GO:0030302)	< 0.01	1	1
cholesterol transport (GO:0030301)	< 0.01	1	1
regulation of intestinal cholesterol absorption (GO:0030300)	< 0.01	1	1
positive regulation of hydrogen peroxide biosynthetic process (GO:0010729)	< 0.01	1	1
regulation of hydrogen peroxide biosynthetic process (GO:0010728)	< 0.01	1	1
negative regulation of hydrogen peroxide metabolic process (GO:0010727)	< 0.01	1	1
positive regulation of hydrogen peroxide metabolic process (GO:0010726)	< 0.01	1	1
regulation of definitive erythrocyte differentiation (GO:0010724)	< 0.01	1	1
