## Supplementary Tables for "The shared genetic architecture and evolution of human language and musical rhythm" (part 2 of 2)

### Sheet: Supplementary Table 6 (continued)
Table S6: PANTHER Overrepresentation Test using GO biological process terms (GO Ontology database, doi: 10.5281/zenodo.7709866). The background gene-set Includes all 20,102 genes that were tested in S-PrediXcan analysis. Results were FDR corrected for all GO and Go-Slim terms (n=15,028).
regulation of ferrochelatase activity (GO:0010722)	< 0.01	1	1
negative regulation of cell development (GO:0010721)	< 0.01	1	1
response to anticoagulant (GO:0061476)	< 0.01	1	1
CDP-diacylglycerol biosynthetic process (GO:0016024)	< 0.01	1	1
T follicular helper cell differentiation (GO:0061470)	< 0.01	1	1
negative regulation of epithelial to mesenchymal transition (GO:0010719)	< 0.01	1	1
positive regulation of epithelial to mesenchymal transition (GO:0010718)	< 0.01	1	1
regulation of epithelial to mesenchymal transition (GO:0010717)	< 0.01	1	1
negative regulation of extracellular matrix disassembly (GO:0010716)	< 0.01	1	1
regulation of extracellular matrix disassembly (GO:0010715)	< 0.01	1	1
positive regulation of collagen metabolic process (GO:0010714)	< 0.01	1	1
negative regulation of collagen metabolic process (GO:0010713)	< 0.01	1	1
regulation of type B pancreatic cell proliferation (GO:0061469)	< 0.01	1	1
regulation of collagen metabolic process (GO:0010712)	< 0.01	1	1
negative regulation of miRNA processing (GO:1903799)	< 0.01	1	1
negative regulation of collagen catabolic process (GO:0010711)	< 0.01	1	1
regulation of miRNA processing (GO:1903798)	< 0.01	1	1
regulation of collagen catabolic process (GO:0010710)	< 0.01	1	1
gonad development (GO:0008406)	< 0.01	1	1
positive regulation of inorganic anion transmembrane transport (GO:1903797)	< 0.01	1	1
regulation of inorganic anion transmembrane transport (GO:1903795)	< 0.01	1	1
protein localization to lysosome (GO:0061462)	< 0.01	1	1
positive regulation of monoatomic anion transport (GO:1903793)	< 0.01	1	1
negative regulation of monoatomic anion transport (GO:1903792)	< 0.01	1	1
guanine nucleotide transmembrane transport (GO:1903790)	< 0.01	1	1
glycolysis from storage polysaccharide through glucose-1-phosphate (GO:0093001)	< 0.01	1	1
ganglioside biosynthetic process via lactosylceramide (GO:0010706)	< 0.01	1	1
meiotic DNA double-strand break processing involved in reciprocal meiotic recombination (GO:0010705)	< 0.01	1	1
reproductive system development (GO:0061458)	< 0.01	1	1
regulation of amino acid transmembrane transport (GO:1903789)	< 0.01	1	1
positive regulation of norepinephrine secretion (GO:0010701)	< 0.01	1	1
negative regulation of norepinephrine secretion (GO:0010700)	< 0.01	1	1
positive regulation of glutathione biosynthetic process (GO:1903788)	< 0.01	1	1
regulation of glutathione biosynthetic process (GO:1903786)	< 0.01	1	1
L-valine transmembrane transport (GO:1903785)	< 0.01	1	1
trophoblast cell migration (GO:0061450)	< 0.01	1	1
positive regulation of cardiac conduction (GO:1903781)	< 0.01	1	1
charged-tRNA amino acid modification (GO:0019988)	< 0.01	1	1
connective tissue development (GO:0061448)	< 0.01	1	1
regulation of cardiac conduction (GO:1903779)	< 0.01	1	1
translesion synthesis (GO:0019985)	< 0.01	1	1
protein localization to vacuolar membrane (GO:1903778)	< 0.01	1	1
endocardial cushion cell fate commitment (GO:0061445)	< 0.01	1	1
endocardial cushion cell development (GO:0061444)	< 0.01	1	1
regulation of DNA double-strand break processing (GO:1903775)	< 0.01	1	1
endocardial cushion cell differentiation (GO:0061443)	< 0.01	1	1
positive regulation of viral budding via host ESCRT complex (GO:1903774)	< 0.01	1	1
regulation of viral budding via host ESCRT complex (GO:1903772)	< 0.01	1	1
renal artery morphogenesis (GO:0061441)	< 0.01	1	1
kidney vasculature development (GO:0061440)	< 0.01	1	1
positive regulation of beta-galactosidase activity (GO:1903771)	< 0.01	1	1
negative regulation of beta-galactosidase activity (GO:1903770)	< 0.01	1	1
miRNA processing (GO:0035196)	< 0.01	1	1
miRNA-mediated gene silencing (GO:0035195)	< 0.01	1	1
kidney vasculature morphogenesis (GO:0061439)	< 0.01	1	1
ncRNA-mediated post-transcriptional gene silencing (GO:0035194)	< 0.01	1	1
renal system vasculature morphogenesis (GO:0061438)	< 0.01	1	1
renal system vasculature development (GO:0061437)	< 0.01	1	1
establishment of skin barrier (GO:0061436)	< 0.01	1	1
positive regulation of potassium ion export across plasma membrane (GO:1903766)	< 0.01	1	1
negative regulation of potassium ion export across plasma membrane (GO:1903765)	< 0.01	1	1
regulation of potassium ion export across plasma membrane (GO:1903764)	< 0.01	1	1
cellular response to caloric restriction (GO:0061433)	< 0.01	1	1
positive regulation of voltage-gated potassium channel activity involved in ventricular cardiac muscle cell action potential repolarization (GO:1903762)	< 0.01	1	1
bone trabecula morphogenesis (GO:0061430)	< 0.01	1	1
regulation of voltage-gated potassium channel activity involved in ventricular cardiac muscle cell action potential repolarization (GO:1903760)	< 0.01	1	1
hatching (GO:0035188)	< 0.01	1	1
negative regulation of transcription from RNA polymerase II promoter in response to hypoxia (GO:0061428)	< 0.01	1	1
positive regulation of SUMO transferase activity (GO:1903755)	< 0.01	1	1
negative regulation of p38MAPK cascade (GO:1903753)	< 0.01	1	1
negative regulation of intrinsic apoptotic signaling pathway in response to hydrogen peroxide (GO:1903751)	< 0.01	1	1
regulation of intrinsic apoptotic signaling pathway in response to hydrogen peroxide (GO:1903750)	< 0.01	1	1
negative regulation of RIG-I signaling pathway (GO:0039536)	< 0.01	1	1
regulation of RIG-I signaling pathway (GO:0039535)	< 0.01	1	1
negative regulation of MDA-5 signaling pathway (GO:0039534)	< 0.01	1	1
regulation of MDA-5 signaling pathway (GO:0039533)	< 0.01	1	1
negative regulation of viral-induced cytoplasmic pattern recognition receptor signaling pathway (GO:0039532)	< 0.01	1	1
regulation of viral-induced cytoplasmic pattern recognition receptor signaling pathway (GO:0039531)	< 0.01	1	1
MDA-5 signaling pathway (GO:0039530)	< 0.01	1	1
social behavior (GO:0035176)	< 0.01	1	1
positive regulation of transcription from RNA polymerase II promoter in response to hypoxia (GO:0061419)	< 0.01	1	1
regulation of transcription from RNA polymerase II promoter in response to hypoxia (GO:0061418)	< 0.01	1	1
positive regulation of establishment of protein localization to mitochondrion (GO:1903749)	< 0.01	1	1
negative regulation of establishment of protein localization to mitochondrion (GO:1903748)	< 0.01	1	1
regulation of establishment of protein localization to mitochondrion (GO:1903747)	< 0.01	1	1
positive regulation of anterograde synaptic vesicle transport (GO:1903744)	< 0.01	1	1
negative regulation of anterograde synaptic vesicle transport (GO:1903743)	< 0.01	1	1
regulation of anterograde synaptic vesicle transport (GO:1903742)	< 0.01	1	1
negative regulation of phosphatidate phosphatase activity (GO:1903741)	< 0.01	1	1
RIG-I signaling pathway (GO:0039529)	< 0.01	1	1
suppression by virus of host autophagy (GO:0039521)	< 0.01	1	1
post-embryonic hemopoiesis (GO:0035166)	< 0.01	1	1
embryonic hemopoiesis (GO:0035162)	< 0.01	1	1
modification-dependent protein catabolic process (GO:0019941)	< 0.01	1	1
positive regulation of transcription from RNA polymerase II promoter in response to acidic pH (GO:0061402)	< 0.01	1	1
regulation of phosphatidate phosphatase activity (GO:1903730)	< 0.01	1	1
regulation of plasma membrane organization (GO:1903729)	< 0.01	1	1
cyclic-nucleotide-mediated signaling (GO:0019935)	< 0.01	1	1
cGMP-mediated signaling (GO:0019934)	< 0.01	1	1
positive regulation of phospholipid metabolic process (GO:1903727)	< 0.01	1	1
cAMP-mediated signaling (GO:0019933)	< 0.01	1	1
negative regulation of phospholipid metabolic process (GO:1903726)	< 0.01	1	1
regulation of tube size (GO:0035150)	< 0.01	1	1
second-messenger-mediated signaling (GO:0019932)	< 0.01	1	1
regulation of phospholipid metabolic process (GO:1903725)	< 0.01	1	1
positive regulation of centriole elongation (GO:1903724)	< 0.01	1	1
negative regulation of centriole elongation (GO:1903723)	< 0.01	1	1
regulation of centriole elongation (GO:1903722)	< 0.01	1	1
positive regulation of I-kappaB phosphorylation (GO:1903721)	< 0.01	1	1
negative regulation of I-kappaB phosphorylation (GO:1903720)	< 0.01	1	1
tube formation (GO:0035148)	< 0.01	1	1
regulation of I-kappaB phosphorylation (GO:1903719)	< 0.01	1	1
guanine transmembrane transport (GO:1903716)	< 0.01	1	1
regulation of aerobic respiration (GO:1903715)	< 0.01	1	1
isoleucine transmembrane transport (GO:1903714)	< 0.01	1	1
asparagine transmembrane transport (GO:1903713)	< 0.01	1	1
cysteine transmembrane transport (GO:1903712)	< 0.01	1	1
spermidine transmembrane transport (GO:1903711)	< 0.01	1	1
spermine transmembrane transport (GO:1903710)	< 0.01	1	1
hindlimb morphogenesis (GO:0035137)	< 0.01	1	1
peptidyl-arginine methylation, to asymmetrical-dimethyl arginine (GO:0019919)	< 0.01	1	1
forelimb morphogenesis (GO:0035136)	< 0.01	1	1
peptidyl-arginine methylation, to symmetrical-dimethyl arginine (GO:0019918)	< 0.01	1	1
lipid storage (GO:0019915)	< 0.01	1	1
negative regulation of hemopoiesis (GO:1903707)	< 0.01	1	1
enterocyte differentiation (GO:1903703)	< 0.01	1	1
substantia propria of cornea development (GO:1903701)	< 0.01	1	1
post-embryonic forelimb morphogenesis (GO:0035128)	< 0.01	1	1
post-embryonic limb morphogenesis (GO:0035127)	< 0.01	1	1
post-embryonic appendage morphogenesis (GO:0035120)	< 0.01	1	1
positive regulation of dendritic spine development (GO:0060999)	< 0.01	1	1
regulation of dendritic spine development (GO:0060998)	< 0.01	1	1
dendritic spine morphogenesis (GO:0060997)	< 0.01	1	1
dendritic spine development (GO:0060996)	< 0.01	1	1
cell-cell signaling involved in kidney development (GO:0060995)	< 0.01	1	1
kidney morphogenesis (GO:0060993)	< 0.01	1	1
response to fungicide (GO:0060992)	< 0.01	1	1
embryonic hindlimb morphogenesis (GO:0035116)	< 0.01	1	1
embryonic forelimb morphogenesis (GO:0035115)	< 0.01	1	1
embryonic appendage morphogenesis (GO:0035113)	< 0.01	1	1
genitalia morphogenesis (GO:0035112)	< 0.01	1	1
lipid tube assembly involved in organelle fusion (GO:0060989)	< 0.01	1	1
lipid tube assembly (GO:0060988)	< 0.01	1	1
endocrine hormone secretion (GO:0060986)	< 0.01	1	1
coronary artery morphogenesis (GO:0060982)	< 0.01	1	1
cell migration involved in coronary vasculogenesis (GO:0060980)	< 0.01	1	1
limb morphogenesis (GO:0035108)	< 0.01	1	1
appendage morphogenesis (GO:0035107)	< 0.01	1	1
operant conditioning (GO:0035106)	< 0.01	1	1
vasculogenesis involved in coronary vascular morphogenesis (GO:0060979)	< 0.01	1	1
angiogenesis involved in coronary vascular morphogenesis (GO:0060978)	< 0.01	1	1
coronary vasculature morphogenesis (GO:0060977)	< 0.01	1	1
coronary vasculature development (GO:0060976)	< 0.01	1	1
cardioblast migration to the midline involved in heart field formation (GO:0060975)	< 0.01	1	1
cell migration involved in heart formation (GO:0060974)	< 0.01	1	1
cell migration involved in heart development (GO:0060973)	< 0.01	1	1
embryonic heart tube left/right pattern formation (GO:0060971)	< 0.01	1	1
decidualization (GO:0046697)	< 0.01	1	1
negative regulation of gene silencing by RNA (GO:0060967)	< 0.01	1	1
regulation of gene silencing by RNA (GO:0060966)	< 0.01	1	1
negative regulation of miRNA-mediated gene silencing (GO:0060965)	< 0.01	1	1
regulation of miRNA-mediated gene silencing (GO:0060964)	< 0.01	1	1
response to mercury ion (GO:0046689)	< 0.01	1	1
response to copper ion (GO:0046688)	< 0.01	1	1
response to chromate (GO:0046687)	< 0.01	1	1
response to cadmium ion (GO:0046686)	< 0.01	1	1
response to arsenic-containing substance (GO:0046685)	< 0.01	1	1
response to pyrethroid (GO:0046684)	< 0.01	1	1
response to organophosphorus (GO:0046683)	< 0.01	1	1
endocardial cell fate commitment (GO:0060957)	< 0.01	1	1
endocardial cell differentiation (GO:0060956)	< 0.01	1	1
response to antibiotic (GO:0046677)	< 0.01	1	1
negative regulation of insulin secretion (GO:0046676)	< 0.01	1	1
negative regulation of retinal cell programmed cell death (GO:0046671)	< 0.01	1	1
cardiac vascular smooth muscle cell development (GO:0060948)	< 0.01	1	1
cardiac vascular smooth muscle cell differentiation (GO:0060947)	< 0.01	1	1
cardiac neuron differentiation (GO:0060945)	< 0.01	1	1
epithelial to mesenchymal transition involved in cardiac fibroblast development (GO:0060940)	< 0.01	1	1
regulation of retinal cell programmed cell death (GO:0046668)	< 0.01	1	1
retinal cell programmed cell death (GO:0046666)	< 0.01	1	1
male sex differentiation (GO:0046661)	< 0.01	1	1
female sex differentiation (GO:0046660)	< 0.01	1	1
response to luteinizing hormone (GO:0034699)	< 0.01	1	1
response to gonadotropin (GO:0034698)	< 0.01	1	1
response to prostaglandin F (GO:0034696)	< 0.01	1	1
response to prostaglandin E (GO:0034695)	< 0.01	1	1
epicardium-derived cardiac fibroblast cell development (GO:0060939)	< 0.01	1	1
response to prostaglandin (GO:0034694)	< 0.01	1	1
epicardium-derived cardiac fibroblast cell differentiation (GO:0060938)	< 0.01	1	1
cardiac fibroblast cell development (GO:0060936)	< 0.01	1	1
cardiac fibroblast cell differentiation (GO:0060935)	< 0.01	1	1
His-Purkinje system cell differentiation (GO:0060932)	< 0.01	1	1
sinoatrial node cell development (GO:0060931)	< 0.01	1	1
folic acid catabolic process (GO:0046657)	< 0.01	1	1
folic acid metabolic process (GO:0046655)	< 0.01	1	1
tetrahydrofolate biosynthetic process (GO:0046654)	< 0.01	1	1
tetrahydrofolate metabolic process (GO:0046653)	< 0.01	1	1
vocal learning (GO:0042297)	< 0.01	1	1
atrioventricular node cell fate commitment (GO:0060929)	< 0.01	1	1
atrioventricular node cell development (GO:0060928)	< 0.01	1	1
cardiac pacemaker cell fate commitment (GO:0060927)	< 0.01	1	1
cardiac pacemaker cell development (GO:0060926)	< 0.01	1	1
cardiac muscle cell fate commitment (GO:0060923)	< 0.01	1	1
atrioventricular node cell differentiation (GO:0060922)	< 0.01	1	1
sinoatrial node cell differentiation (GO:0060921)	< 0.01	1	1
cardiac pacemaker cell differentiation (GO:0060920)	< 0.01	1	1
positive regulation of regulation of vascular associated smooth muscle cell membrane depolarization (GO:1904199)	< 0.01	1	1
positive regulation of granulosa cell proliferation (GO:1904197)	< 0.01	1	1
regulation of granulosa cell proliferation (GO:1904195)	< 0.01	1	1
positive regulation of gamma-delta T cell activation (GO:0046645)	< 0.01	1	1
negative regulation of cholangiocyte apoptotic process (GO:1904193)	< 0.01	1	1
regulation of gamma-delta T cell activation (GO:0046643)	< 0.01	1	1
regulation of cholangiocyte apoptotic process (GO:1904192)	< 0.01	1	1
negative regulation of alpha-beta T cell proliferation (GO:0046642)	< 0.01	1	1
cellular response to interleukin-17 (GO:0097398)	< 0.01	1	1
positive regulation of alpha-beta T cell proliferation (GO:0046641)	< 0.01	1	1
regulation of alpha-beta T cell proliferation (GO:0046640)	< 0.01	1	1
response to interleukin-17 (GO:0097396)	< 0.01	1	1
mesenchymal cell proliferation involved in lung development (GO:0060916)	< 0.01	1	1
mesenchymal cell differentiation involved in lung development (GO:0060915)	< 0.01	1	1
heart formation (GO:0060914)	< 0.01	1	1
cardiac cell fate determination (GO:0060913)	< 0.01	1	1
cardiac cell fate specification (GO:0060912)	< 0.01	1	1
cardiac cell fate commitment (GO:0060911)	< 0.01	1	1
negative regulation of alpha-beta T cell differentiation (GO:0046639)	< 0.01	1	1
negative regulation of transformation of host cell by virus (GO:1904188)	< 0.01	1	1
positive regulation of alpha-beta T cell differentiation (GO:0046638)	< 0.01	1	1
regulation of transformation of host cell by virus (GO:1904187)	< 0.01	1	1
regulation of alpha-beta T cell differentiation (GO:0046637)	< 0.01	1	1
negative regulation of alpha-beta T cell activation (GO:0046636)	< 0.01	1	1
positive regulation of alpha-beta T cell activation (GO:0046635)	< 0.01	1	1
positive regulation of pyruvate dehydrogenase activity (GO:1904184)	< 0.01	1	1
regulation of alpha-beta T cell activation (GO:0046634)	< 0.01	1	1
alpha-beta T cell proliferation (GO:0046633)	< 0.01	1	1
regulation of pyruvate dehydrogenase activity (GO:1904182)	< 0.01	1	1
alpha-beta T cell differentiation (GO:0046632)	< 0.01	1	1
positive regulation of membrane depolarization (GO:1904181)	< 0.01	1	1
alpha-beta T cell activation (GO:0046631)	< 0.01	1	1
negative regulation of membrane depolarization (GO:1904180)	< 0.01	1	1
purine nucleoside metabolic process (GO:0042278)	< 0.01	1	1
cellular lipid biosynthetic process (GO:0097384)	< 0.01	1	1
error-prone translesion synthesis (GO:0042276)	< 0.01	1	1
ribosomal small subunit biogenesis (GO:0042274)	< 0.01	1	1
positive regulation of macrophage cytokine production (GO:0060907)	< 0.01	1	1
susceptibility to natural killer cell mediated cytotoxicity (GO:0042271)	< 0.01	1	1
ncRNA catabolic process (GO:0034661)	< 0.01	1	1
protection from natural killer cell mediated cytotoxicity (GO:0042270)	< 0.01	1	1
regulation of protein folding in endoplasmic reticulum (GO:0060904)	< 0.01	1	1
positive regulation of meiosis I (GO:0060903)	< 0.01	1	1
regulation of hair cycle by canonical Wnt signaling pathway (GO:0060901)	< 0.01	1	1
embryonic camera-type eye formation (GO:0060900)	< 0.01	1	1
positive regulation of adipose tissue development (GO:1904179)	< 0.01	1	1
gamma-delta T cell activation (GO:0046629)	< 0.01	1	1
negative regulation of adipose tissue development (GO:1904178)	< 0.01	1	1
positive regulation of insulin receptor signaling pathway (GO:0046628)	< 0.01	1	1
regulation of adipose tissue development (GO:1904177)	< 0.01	1	1
positive regulation of bleb assembly (GO:1904172)	< 0.01	1	1
positive regulation of organ growth (GO:0046622)	< 0.01	1	1
dorsal spinal cord interneuron posterior axon guidance (GO:0097379)	< 0.01	1	1
negative regulation of organ growth (GO:0046621)	< 0.01	1	1
regulation of bleb assembly (GO:1904170)	< 0.01	1	1
dorsal spinal cord interneuron axon guidance (GO:0097378)	< 0.01	1	1
regulation of organ growth (GO:0046620)	< 0.01	1	1
regulation of natural killer cell mediated cytotoxicity (GO:0042269)	< 0.01	1	1
spinal cord interneuron axon guidance (GO:0097377)	< 0.01	1	1
interneuron axon guidance (GO:0097376)	< 0.01	1	1
natural killer cell mediated cytotoxicity (GO:0042267)	< 0.01	1	1
sensory neuron axon guidance (GO:0097374)	< 0.01	1	1
nucleobase-containing small molecule catabolic process (GO:0034656)	< 0.01	1	1
nucleobase-containing compound catabolic process (GO:0034655)	< 0.01	1	1
peptidyl-aspartic acid hydroxylation (GO:0042264)	< 0.01	1	1
DNA protection (GO:0042262)	< 0.01	1	1
retinoic acid catabolic process (GO:0034653)	< 0.01	1	1
protein O-GlcNAcylation via threonine (GO:0097370)	< 0.01	1	1
cortisol biosynthetic process (GO:0034651)	< 0.01	1	1
intestinal cholesterol absorption (GO:0030299)	< 0.01	1	1
cortisol metabolic process (GO:0034650)	< 0.01	1	1
lens placode formation involved in camera-type eye formation (GO:0046619)	< 0.01	1	1
xenobiotic export from cell (GO:0046618)	< 0.01	1	1
DNA synthesis involved in UV-damage excision repair (GO:1904161)	< 0.01	1	1
establishment of Sertoli cell barrier (GO:0097368)	< 0.01	1	1
cytosolic ribosome assembly (GO:0042256)	< 0.01	1	1
ribosome assembly (GO:0042255)	< 0.01	1	1
cellular response to UV (GO:0034644)	< 0.01	1	1
establishment of mitochondrion localization, microtubule-mediated (GO:0034643)	< 0.01	1	1
bone mineralization (GO:0030282)	< 0.01	1	1
axonemal central apparatus assembly (GO:1904158)	< 0.01	1	1
DN4 thymocyte differentiation (GO:1904157)	< 0.01	1	1
DN3 thymocyte differentiation (GO:1904156)	< 0.01	1	1
negative regulation of centrosome cycle (GO:0046606)	< 0.01	1	1
DN2 thymocyte differentiation (GO:1904155)	< 0.01	1	1
regulation of centrosome cycle (GO:0046605)	< 0.01	1	1
positive regulation of retrograde protein transport, ER to cytosol (GO:1904154)	< 0.01	1	1
negative regulation of retrograde protein transport, ER to cytosol (GO:1904153)	< 0.01	1	1
positive regulation of mitotic centrosome separation (GO:0046604)	< 0.01	1	1
regulation of retrograde protein transport, ER to cytosol (GO:1904152)	< 0.01	1	1
negative regulation of mitotic centrosome separation (GO:0046603)	< 0.01	1	1
positive regulation of microglial cell mediated cytotoxicity (GO:1904151)	< 0.01	1	1
regulation of mitotic centrosome separation (GO:0046602)	< 0.01	1	1
UDP-glucosylation (GO:0097359)	< 0.01	1	1
positive regulation of centriole replication (GO:0046601)	< 0.01	1	1
negative regulation of microglial cell mediated cytotoxicity (GO:1904150)	< 0.01	1	1
negative regulation of centriole replication (GO:0046600)	< 0.01	1	1
establishment of planar polarity of embryonic epithelium (GO:0042249)	< 0.01	1	1
establishment of planar polarity of follicular epithelium (GO:0042247)	< 0.01	1	1
protein localization to heterochromatin (GO:0097355)	< 0.01	1	1
tissue regeneration (GO:0042246)	< 0.01	1	1
prenylation (GO:0097354)	< 0.01	1	1
RNA repair (GO:0042245)	< 0.01	1	1
autophagosome maturation (GO:0097352)	< 0.01	1	1
glutathione transport (GO:0034635)	< 0.01	1	1
neutrophil clearance (GO:0097350)	< 0.01	1	1
retinol transport (GO:0034633)	< 0.01	1	1
negative regulation of ossification (GO:0030279)	< 0.01	1	1
regulation of ossification (GO:0030278)	< 0.01	1	1
maintenance of gastrointestinal epithelium (GO:0030277)	< 0.01	1	1
regulation of microglial cell mediated cytotoxicity (GO:1904149)	< 0.01	1	1
positive regulation of alkaline phosphatase activity (GO:0010694)	< 0.01	1	1
negative regulation of alkaline phosphatase activity (GO:0010693)	< 0.01	1	1
regulation of alkaline phosphatase activity (GO:0010692)	< 0.01	1	1
positive regulation of microglial cell migration (GO:1904141)	< 0.01	1	1
negative regulation of microglial cell migration (GO:1904140)	< 0.01	1	1
mitochondrial outer membrane permeabilization (GO:0097345)	< 0.01	1	1
'de novo' NAD biosynthetic process (GO:0034627)	< 0.01	1	1
fatty acid elongation, polyunsaturated fatty acid (GO:0034626)	< 0.01	1	1
ripoptosome assembly (GO:0097343)	< 0.01	1	1
fatty acid elongation, monounsaturated fatty acid (GO:0034625)	< 0.01	1	1
zymogen inhibition (GO:0097341)	< 0.01	1	1
RNA splicing (GO:0008380)	< 0.01	1	1
inhibition of cysteine-type endopeptidase activity (GO:0097340)	< 0.01	1	1
cellular response to unfolded protein (GO:0034620)	< 0.01	1	1
nuclear fragmentation involved in apoptotic nuclear change (GO:0030264)	< 0.01	1	1
apoptotic chromosome condensation (GO:0030263)	< 0.01	1	1
apoptotic nuclear changes (GO:0030262)	< 0.01	1	1
chromosome condensation (GO:0030261)	< 0.01	1	1
regulation of microglial cell migration (GO:1904139)	< 0.01	1	1
response to laminar fluid shear stress (GO:0034616)	< 0.01	1	1
cellular response to reactive oxygen species (GO:0034614)	< 0.01	1	1
response to cocaine (GO:0042220)	< 0.01	1	1
lipid glycosylation (GO:0030259)	< 0.01	1	1
lipid modification (GO:0030258)	< 0.01	1	1
growth hormone secretion (GO:0030252)	< 0.01	1	1
positive regulation of otic vesicle morphogenesis (GO:1904120)	< 0.01	1	1
cellular modified amino acid catabolic process (GO:0042219)	< 0.01	1	1
axon ensheathment (GO:0008366)	< 0.01	1	1
response to antineoplastic agent (GO:0097327)	< 0.01	1	1
melanocyte adhesion (GO:0097326)	< 0.01	1	1
melanocyte proliferation (GO:0097325)	< 0.01	1	1
melanocyte migration (GO:0097324)	< 0.01	1	1
B cell adhesion (GO:0097323)	< 0.01	1	1
cellular response to heat (GO:0034605)	< 0.01	1	1
regulation of cell size (GO:0008361)	< 0.01	1	1
terpene metabolic process (GO:0042214)	< 0.01	1	1
regulation of cell shape (GO:0008360)	< 0.01	1	1
plasma membrane tubulation (GO:0097320)	< 0.01	1	1
autophagy of peroxisome (GO:0030242)	< 0.01	1	1
skeletal muscle myosin thick filament assembly (GO:0030241)	< 0.01	1	1
skeletal muscle thin filament assembly (GO:0030240)	< 0.01	1	1
epithelial structure maintenance (GO:0010669)	< 0.01	1	1
ectodermal cell differentiation (GO:0010668)	< 0.01	1	1
regulation of otic vesicle morphogenesis (GO:1904118)	< 0.01	1	1
negative regulation of cardiac muscle cell apoptotic process (GO:0010667)	< 0.01	1	1
cellular response to vasopressin (GO:1904117)	< 0.01	1	1
positive regulation of cardiac muscle cell apoptotic process (GO:0010666)	< 0.01	1	1
response to vasopressin (GO:1904116)	< 0.01	1	1
regulation of cardiac muscle cell apoptotic process (GO:0010665)	< 0.01	1	1
negative regulation of striated muscle cell apoptotic process (GO:0010664)	< 0.01	1	1
positive regulation of striated muscle cell apoptotic process (GO:0010663)	< 0.01	1	1
regulation of striated muscle cell apoptotic process (GO:0010662)	< 0.01	1	1
positive regulation of muscle cell apoptotic process (GO:0010661)	< 0.01	1	1
maternal determination of anterior/posterior axis, embryo (GO:0008358)	< 0.01	1	1
regulation of muscle cell apoptotic process (GO:0010660)	< 0.01	1	1
L-histidine transmembrane transport (GO:0089709)	< 0.01	1	1
asymmetric cell division (GO:0008356)	< 0.01	1	1
L-histidine transmembrane export from vacuole (GO:0089708)	< 0.01	1	1
olfactory learning (GO:0008355)	< 0.01	1	1
germ cell migration (GO:0008354)	< 0.01	1	1
cap2 mRNA methylation (GO:0097310)	< 0.01	1	1
protein kinase D signaling (GO:0089700)	< 0.01	1	1
myofibril assembly (GO:0030239)	< 0.01	1	1
male sex determination (GO:0030238)	< 0.01	1	1
female sex determination (GO:0030237)	< 0.01	1	1
cardiac muscle cell apoptotic process (GO:0010659)	< 0.01	1	1
striated muscle cell apoptotic process (GO:0010658)	< 0.01	1	1
protein localization to ciliary inversin compartment (GO:1904108)	< 0.01	1	1
muscle cell apoptotic process (GO:0010657)	< 0.01	1	1
negative regulation of muscle cell apoptotic process (GO:0010656)	< 0.01	1	1
protein localization to microvillus (GO:1904106)	< 0.01	1	1
positive regulation of convergent extension involved in gastrulation (GO:1904105)	< 0.01	1	1
regulation of convergent extension involved in gastrulation (GO:1904103)	< 0.01	1	1
positive regulation of cell communication by chemical coupling (GO:0010652)	< 0.01	1	1
cap1 mRNA methylation (GO:0097309)	< 0.01	1	1
positive regulation of cell communication by electrical coupling (GO:0010650)	< 0.01	1	1
glial cell migration (GO:0008347)	< 0.01	1	1
positive regulation of protein O-linked glycosylation (GO:1904100)	< 0.01	1	1
cellular response to alcohol (GO:0097306)	< 0.01	1	1
response to alcohol (GO:0097305)	< 0.01	1	1
adult locomotory behavior (GO:0008344)	< 0.01	1	1
adult feeding behavior (GO:0008343)	< 0.01	1	1
determination of adult lifespan (GO:0008340)	< 0.01	1	1
programmed necrotic cell death (GO:0097300)	< 0.01	1	1
extracellular matrix disassembly (GO:0022617)	< 0.01	1	1
macrophage differentiation (GO:0030225)	< 0.01	1	1
DNA strand elongation (GO:0022616)	< 0.01	1	1
monocyte differentiation (GO:0030224)	< 0.01	1	1
protein to membrane docking (GO:0022615)	< 0.01	1	1
neutrophil differentiation (GO:0030223)	< 0.01	1	1
membrane to membrane docking (GO:0022614)	< 0.01	1	1
eosinophil differentiation (GO:0030222)	< 0.01	1	1
gland morphogenesis (GO:0022612)	< 0.01	1	1
basophil differentiation (GO:0030221)	< 0.01	1	1
platelet formation (GO:0030220)	< 0.01	1	1
regulation of cell communication by electrical coupling (GO:0010649)	< 0.01	1	1
regulation of cell communication by chemical coupling (GO:0010645)	< 0.01	1	1
cell communication by electrical coupling (GO:0010644)	< 0.01	1	1
cell communication by chemical coupling (GO:0010643)	< 0.01	1	1
negative regulation of platelet-derived growth factor receptor signaling pathway (GO:0010642)	< 0.01	1	1
positive regulation of platelet-derived growth factor receptor signaling pathway (GO:0010641)	< 0.01	1	1
regulation of platelet-derived growth factor receptor signaling pathway (GO:0010640)	< 0.01	1	1
histone mRNA metabolic process (GO:0008334)	< 0.01	1	1
endosome to lysosome transport (GO:0008333)	< 0.01	1	1
megakaryocyte differentiation (GO:0030219)	< 0.01	1	1
erythrocyte differentiation (GO:0030218)	< 0.01	1	1
T cell differentiation (GO:0030217)	< 0.01	1	1
keratinocyte differentiation (GO:0030216)	< 0.01	1	1
hyaluronan catabolic process (GO:0030214)	< 0.01	1	1
mammalian oogenesis stage (GO:0022605)	< 0.01	1	1
hyaluronan biosynthetic process (GO:0030213)	< 0.01	1	1
regulation of cell morphogenesis (GO:0022604)	< 0.01	1	1
hyaluronan metabolic process (GO:0030212)	< 0.01	1	1
heparin catabolic process (GO:0030211)	< 0.01	1	1
ovulation cycle process (GO:0022602)	< 0.01	1	1
heparin biosynthetic process (GO:0030210)	< 0.01	1	1
digestive system process (GO:0022600)	< 0.01	1	1
negative regulation of mitochondrial fusion (GO:0010637)	< 0.01	1	1
positive regulation of mitochondrial fusion (GO:0010636)	< 0.01	1	1
regulation of mitochondrial fusion (GO:0010635)	< 0.01	1	1
positive regulation of epithelial cell migration (GO:0010634)	< 0.01	1	1
negative regulation of epithelial cell migration (GO:0010633)	< 0.01	1	1
regulation of epithelial cell migration (GO:0010632)	< 0.01	1	1
epithelial cell migration (GO:0010631)	< 0.01	1	1
regulation of extent of cell growth (GO:0061387)	< 0.01	1	1
closure of optic fissure (GO:0061386)	< 0.01	1	1
heart trabecula morphogenesis (GO:0061384)	< 0.01	1	1
trabecula morphogenesis (GO:0061383)	< 0.01	1	1
cell migration in diencephalon (GO:0061381)	< 0.01	1	1
dermatan sulfate catabolic process (GO:0030209)	< 0.01	1	1
dermatan sulfate biosynthetic process (GO:0030208)	< 0.01	1	1
chondroitin sulfate catabolic process (GO:0030207)	< 0.01	1	1
chondroitin sulfate biosynthetic process (GO:0030206)	< 0.01	1	1
dermatan sulfate metabolic process (GO:0030205)	< 0.01	1	1
chondroitin sulfate metabolic process (GO:0030204)	< 0.01	1	1
glycosaminoglycan metabolic process (GO:0030203)	< 0.01	1	1
heparin metabolic process (GO:0030202)	< 0.01	1	1
heparan sulfate proteoglycan metabolic process (GO:0030201)	< 0.01	1	1
heparan sulfate proteoglycan catabolic process (GO:0030200)	< 0.01	1	1
negative regulation of Schwann cell proliferation (GO:0010626)	< 0.01	1	1
positive regulation of Schwann cell proliferation (GO:0010625)	< 0.01	1	1
regulation of Schwann cell proliferation (GO:0010624)	< 0.01	1	1
programmed cell death involved in cell development (GO:0010623)	< 0.01	1	1
inferior colliculus development (GO:0061379)	< 0.01	1	1
negative regulation of transcription by transcription factor localization (GO:0010621)	< 0.01	1	1
corpora quadrigemina development (GO:0061378)	< 0.01	1	1
mammary gland lobule development (GO:0061377)	< 0.01	1	1
G2/MI transition of meiotic cell cycle (GO:0008315)	< 0.01	1	1
mammillothalamic axonal tract development (GO:0061374)	< 0.01	1	1
mammillary axonal complex development (GO:0061373)	< 0.01	1	1
determination of heart left/right asymmetry (GO:0061371)	< 0.01	1	1
testosterone biosynthetic process (GO:0061370)	< 0.01	1	1
negative regulation of cardiac muscle adaptation (GO:0010616)	< 0.01	1	1
positive regulation of cardiac muscle adaptation (GO:0010615)	< 0.01	1	1
negative regulation of cardiac muscle hypertrophy (GO:0010614)	< 0.01	1	1
positive regulation of cardiac muscle hypertrophy (GO:0010613)	< 0.01	1	1
regulation of cardiac muscle adaptation (GO:0010612)	< 0.01	1	1
negative regulation of testicular blood vessel morphogenesis (GO:0061369)	< 0.01	1	1
regulation of cardiac muscle hypertrophy (GO:0010611)	< 0.01	1	1
behavioral response to formalin induced pain (GO:0061368)	< 0.01	1	1
behavioral response to acetic acid induced pain (GO:0061367)	< 0.01	1	1
associative learning (GO:0008306)	< 0.01	1	1
behavioral response to chemical pain (GO:0061366)	< 0.01	1	1
negative regulation of microvillus assembly (GO:1903697)	< 0.01	1	1
positive regulation of triglyceride lipase activity (GO:0061365)	< 0.01	1	1
apoptotic process involved in luteolysis (GO:0061364)	< 0.01	1	1
isoprenoid catabolic process (GO:0008300)	< 0.01	1	1
positive regulation of wound healing, spreading of epidermal cells (GO:1903691)	< 0.01	1	1
negative regulation of wound healing, spreading of epidermal cells (GO:1903690)	< 0.01	1	1
negative regulation of cytoplasmic mRNA processing body assembly (GO:0010607)	< 0.01	1	1
positive regulation of cytoplasmic mRNA processing body assembly (GO:0010606)	< 0.01	1	1
regulation of cytoplasmic mRNA processing body assembly (GO:0010603)	< 0.01	1	1
axonal transport of mitochondrion (GO:0019896)	< 0.01	1	1
regulation of wound healing, spreading of epidermal cells (GO:1903689)	< 0.01	1	1
negative regulation of Wnt protein secretion (GO:0061358)	< 0.01	1	1
positive regulation of Wnt protein secretion (GO:0061357)	< 0.01	1	1
regulation of Wnt protein secretion (GO:0061356)	< 0.01	1	1
Wnt protein secretion (GO:0061355)	< 0.01	1	1
planar cell polarity pathway involved in pericardium morphogenesis (GO:0061354)	< 0.01	1	1
planar cell polarity pathway involved in cardiac muscle tissue morphogenesis (GO:0061350)	< 0.01	1	1
planar cell polarity pathway involved in cardiac right atrium morphogenesis (GO:0061349)	< 0.01	1	1
antigen processing and presentation of exogenous peptide antigen via MHC class II (GO:0019886)	< 0.01	1	1
planar cell polarity pathway involved in ventricular septum morphogenesis (GO:0061348)	< 0.01	1	1
antigen processing and presentation of endogenous peptide antigen via MHC class I (GO:0019885)	< 0.01	1	1
planar cell polarity pathway involved in outflow tract morphogenesis (GO:0061347)	< 0.01	1	1
antigen processing and presentation of exogenous antigen (GO:0019884)	< 0.01	1	1
planar cell polarity pathway involved in heart morphogenesis (GO:0061346)	< 0.01	1	1
antigen processing and presentation of endogenous antigen (GO:0019883)	< 0.01	1	1
antigen processing and presentation (GO:0019882)	< 0.01	1	1
cell adhesion involved in heart morphogenesis (GO:0061343)	< 0.01	1	1
positive regulation of sprouting angiogenesis (GO:1903672)	< 0.01	1	1
non-canonical Wnt signaling pathway involved in heart development (GO:0061341)	< 0.01	1	1
negative regulation of sprouting angiogenesis (GO:1903671)	< 0.01	1	1
regulation of sprouting angiogenesis (GO:1903670)	< 0.01	1	1
lysine biosynthetic process via aminoadipic acid (GO:0019878)	< 0.01	1	1
establishment or maintenance of monopolar cell polarity (GO:0061339)	< 0.01	1	1
behavioral response to nicotine (GO:0035095)	< 0.01	1	1
response to nicotine (GO:0035094)	< 0.01	1	1
cardiac conduction (GO:0061337)	< 0.01	1	1
sperm DNA condensation (GO:0035092)	< 0.01	1	1
maintenance of apical/basal cell polarity (GO:0035090)	< 0.01	1	1
renal tubule morphogenesis (GO:0061333)	< 0.01	1	1
negative regulation of complement-dependent cytotoxicity (GO:1903660)	< 0.01	1	1
establishment of apical/basal cell polarity (GO:0035089)	< 0.01	1	1
establishment or maintenance of apical/basal cell polarity (GO:0035088)	< 0.01	1	1
regulation of complement-dependent cytotoxicity (GO:1903659)	< 0.01	1	1
renal tubule development (GO:0061326)	< 0.01	1	1
axoneme assembly (GO:0035082)	< 0.01	1	1
cell proliferation involved in outflow tract morphogenesis (GO:0061325)	< 0.01	1	1
canonical Wnt signaling pathway involved in positive regulation of cardiac outflow tract cell proliferation (GO:0061324)	< 0.01	1	1
cell proliferation involved in heart morphogenesis (GO:0061323)	< 0.01	1	1
uracil metabolic process (GO:0019860)	< 0.01	1	1
positive regulation of cytoplasmic transport (GO:1903651)	< 0.01	1	1
negative regulation of cytoplasmic transport (GO:1903650)	< 0.01	1	1
thymine metabolic process (GO:0019859)	< 0.01	1	1
cytosine metabolic process (GO:0019858)	< 0.01	1	1
5-methylcytosine metabolic process (GO:0019857)	< 0.01	1	1
renal filtration cell differentiation (GO:0061318)	< 0.01	1	1
regulation of cytoplasmic transport (GO:1903649)	< 0.01	1	1
pyrimidine nucleobase biosynthetic process (GO:0019856)	< 0.01	1	1
canonical Wnt signaling pathway involved in cardiac muscle cell fate commitment (GO:0061317)	< 0.01	1	1
canonical Wnt signaling pathway involved in heart development (GO:0061316)	< 0.01	1	1
L-ascorbic acid biosynthetic process (GO:0019853)	< 0.01	1	1
L-ascorbic acid metabolic process (GO:0019852)	< 0.01	1	1
Notch signaling involved in heart development (GO:0061314)	< 0.01	1	1
negative regulation of chaperone-mediated protein folding (GO:1903645)	< 0.01	1	1
regulation of chaperone-mediated protein folding (GO:1903644)	< 0.01	1	1
BMP signaling pathway involved in heart development (GO:0061312)	< 0.01	1	1
cell surface receptor signaling pathway involved in heart development (GO:0061311)	< 0.01	1	1
negative regulation of gastrin-induced gastric acid secretion (GO:1903640)	< 0.01	1	1
negative regulation of histone acetylation (GO:0035067)	< 0.01	1	1
positive regulation of histone acetylation (GO:0035066)	< 0.01	1	1
cardiac neural crest cell development involved in outflow tract morphogenesis (GO:0061309)	< 0.01	1	1
regulation of histone acetylation (GO:0035065)	< 0.01	1	1
cardiac neural crest cell development involved in heart development (GO:0061308)	< 0.01	1	1
regulation of gastrin-induced gastric acid secretion (GO:1903639)	< 0.01	1	1
cardiac neural crest cell differentiation involved in heart development (GO:0061307)	< 0.01	1	1
nuclear speck organization (GO:0035063)	< 0.01	1	1
positive regulation of protein insertion into mitochondrial outer membrane (GO:1903638)	< 0.01	1	1
regulation of protein insertion into mitochondrial outer membrane (GO:1903636)	< 0.01	1	1
retinal blood vessel morphogenesis (GO:0061304)	< 0.01	1	1
cornea development in camera-type eye (GO:0061303)	< 0.01	1	1
smooth muscle cell-matrix adhesion (GO:0061302)	< 0.01	1	1
positive regulation of aminoacyl-tRNA ligase activity (GO:1903632)	< 0.01	1	1
cerebellum vasculature morphogenesis (GO:0061301)	< 0.01	1	1
cerebellum vasculature development (GO:0061300)	< 0.01	1	1
regulation of aminoacyl-tRNA ligase activity (GO:1903630)	< 0.01	1	1
embryonic heart tube anterior/posterior pattern specification (GO:0035054)	< 0.01	1	1
cytolysis (GO:0019835)	< 0.01	1	1
cardiocyte differentiation (GO:0035051)	< 0.01	1	1
positive regulation of DNA catabolic process (GO:1903626)	< 0.01	1	1
embryonic heart tube development (GO:0035050)	< 0.01	1	1
negative regulation of DNA catabolic process (GO:1903625)	< 0.01	1	1
regulation of DNA catabolic process (GO:1903624)	< 0.01	1	1
protein localization to photoreceptor connecting cilium (GO:1903621)	< 0.01	1	1
positive regulation of transdifferentiation (GO:1903620)	< 0.01	1	1
stem cell population maintenance (GO:0019827)	< 0.01	1	1
regulation of transdifferentiation (GO:1903618)	< 0.01	1	1
positive regulation of protein tyrosine phosphatase activity (GO:1903615)	< 0.01	1	1
negative regulation of protein tyrosine phosphatase activity (GO:1903614)	< 0.01	1	1
regulation of protein tyrosine phosphatase activity (GO:1903613)	< 0.01	1	1
positive regulation of calcium-dependent ATPase activity (GO:1903612)	< 0.01	1	1
regulation of calcium-dependent ATPase activity (GO:1903610)	< 0.01	1	1
male pronucleus assembly (GO:0035039)	< 0.01	1	1
sperm-egg recognition (GO:0035036)	< 0.01	1	1
negative regulation of inward rectifier potassium channel activity (GO:1903609)	< 0.01	1	1
protein localization to cytoplasmic stress granule (GO:1903608)	< 0.01	1	1
cytochrome c metabolic process (GO:1903606)	< 0.01	1	1
cytochrome metabolic process (GO:1903604)	< 0.01	1	1
signal release (GO:0023061)	< 0.01	1	1
leading edge cell differentiation (GO:0035026)	< 0.01	1	1
positive regulation of Rho protein signal transduction (GO:0035025)	< 0.01	1	1
negative regulation of Rho protein signal transduction (GO:0035024)	< 0.01	1	1
regulation of Rho protein signal transduction (GO:0035023)	< 0.01	1	1
quinolinate biosynthetic process (GO:0019805)	< 0.01	1	1
positive regulation of Rac protein signal transduction (GO:0035022)	< 0.01	1	1
negative regulation of Rac protein signal transduction (GO:0035021)	< 0.01	1	1
regulation of Rac protein signal transduction (GO:0035020)	< 0.01	1	1
adaptation of signaling pathway (GO:0023058)	< 0.01	1	1
peptide cross-linking via chondroitin 4-sulfate glycosaminoglycan (GO:0019800)	< 0.01	1	1
neural plate regionalization (GO:0060897)	< 0.01	1	1
neural plate pattern specification (GO:0060896)	< 0.01	1	1
somatic stem cell population maintenance (GO:0035019)	< 0.01	1	1
limb epidermis development (GO:0060887)	< 0.01	1	1
neuronal signal transduction (GO:0023041)	< 0.01	1	1
semicircular canal fusion (GO:0060879)	< 0.01	1	1
CD40 signaling pathway (GO:0023035)	< 0.01	1	1
semicircular canal formation (GO:0060876)	< 0.01	1	1
lateral semicircular canal development (GO:0060875)	< 0.01	1	1
anterior semicircular canal development (GO:0060873)	< 0.01	1	1
semicircular canal development (GO:0060872)	< 0.01	1	1
regulation of centriole replication (GO:0046599)	< 0.01	1	1
positive regulation of viral entry into host cell (GO:0046598)	< 0.01	1	1
negative regulation of viral entry into host cell (GO:0046597)	< 0.01	1	1
regulation of viral entry into host cell (GO:0046596)	< 0.01	1	1
termination of signal transduction (GO:0023021)	< 0.01	1	1
negative regulation of calcium-dependent cell-cell adhesion (GO:0046588)	< 0.01	1	1
positive regulation of calcium-dependent cell-cell adhesion (GO:0046587)	< 0.01	1	1
regulation of calcium-dependent cell-cell adhesion (GO:0046586)	< 0.01	1	1
negative regulation of Ras protein signal transduction (GO:0046580)	< 0.01	1	1
signal transduction involved in regulation of gene expression (GO:0023019)	< 0.01	1	1
establishment of blood-brain barrier (GO:0060856)	< 0.01	1	1
branching involved in lymph vessel morphogenesis (GO:0060854)	< 0.01	1	1
Notch signaling pathway involved in arterial endothelial cell fate commitment (GO:0060853)	< 0.01	1	1
chondrocyte development involved in endochondral bone morphogenesis (GO:0003433)	< 0.01	1	1
positive regulation of Ras protein signal transduction (GO:0046579)	< 0.01	1	1
growth plate cartilage chondrocyte development (GO:0003431)	< 0.01	1	1
regulation of Ras protein signal transduction (GO:0046578)	< 0.01	1	1
growth plate cartilage chondrocyte growth (GO:0003430)	< 0.01	1	1
endothelial cell fate specification (GO:0060847)	< 0.01	1	1
blood vessel endothelial cell fate commitment (GO:0060846)	< 0.01	1	1
arterial endothelial cell fate commitment (GO:0060844)	< 0.01	1	1
venous endothelial cell differentiation (GO:0060843)	< 0.01	1	1
arterial endothelial cell differentiation (GO:0060842)	< 0.01	1	1
venous blood vessel development (GO:0060841)	< 0.01	1	1
artery development (GO:0060840)	< 0.01	1	1
growth plate cartilage chondrocyte morphogenesis (GO:0003429)	< 0.01	1	1
growth plate cartilage morphogenesis (GO:0003422)	< 0.01	1	1
growth plate cartilage axis specification (GO:0003421)	< 0.01	1	1
regulation of growth plate cartilage chondrocyte proliferation (GO:0003420)	< 0.01	1	1
endothelial cell fate commitment (GO:0060839)	< 0.01	1	1
lymphatic endothelial cell fate commitment (GO:0060838)	< 0.01	1	1
blood vessel endothelial cell differentiation (GO:0060837)	< 0.01	1	1
lymphatic endothelial cell differentiation (GO:0060836)	< 0.01	1	1
smoothened signaling pathway involved in dorsal/ventral neural tube patterning (GO:0060831)	< 0.01	1	1
growth plate cartilage chondrocyte proliferation (GO:0003419)	< 0.01	1	1
ciliary receptor clustering involved in smoothened signaling pathway (GO:0060830)	< 0.01	1	1
growth plate cartilage chondrocyte differentiation (GO:0003418)	< 0.01	1	1
growth plate cartilage development (GO:0003417)	< 0.01	1	1
endochondral bone growth (GO:0003416)	< 0.01	1	1
chondrocyte hypertrophy (GO:0003415)	< 0.01	1	1
chondrocyte morphogenesis involved in endochondral bone morphogenesis (GO:0003414)	< 0.01	1	1
chondrocyte differentiation involved in endochondral bone morphogenesis (GO:0003413)	< 0.01	1	1
establishment of epithelial cell apical/basal polarity involved in camera-type eye morphogenesis (GO:0003412)	< 0.01	1	1
photoreceptor cell fate commitment (GO:0046552)	< 0.01	1	1
hydroxyproline transport (GO:0034589)	< 0.01	1	1
halogenated hydrocarbon metabolic process (GO:0042197)	< 0.01	1	1
piRNA processing (GO:0034587)	< 0.01	1	1
fibroblast growth factor receptor signaling pathway involved in neural plate anterior/posterior pattern formation (GO:0060825)	< 0.01	1	1
inactivation of X chromosome by heterochromatin formation (GO:0060820)	< 0.01	1	1
optic cup structural organization (GO:0003409)	< 0.01	1	1
optic cup formation involved in camera-type eye development (GO:0003408)	< 0.01	1	1
neural retina development (GO:0003407)	< 0.01	1	1
retinal pigment epithelium development (GO:0003406)	< 0.01	1	1
optic vesicle morphogenesis (GO:0003404)	< 0.01	1	1
planar cell polarity pathway involved in axis elongation (GO:0003402)	< 0.01	1	1
retinal cone cell development (GO:0046549)	< 0.01	1	1
axis elongation (GO:0003401)	< 0.01	1	1
regulation of protein O-linked glycosylation (GO:1904098)	< 0.01	1	1
retinal rod cell development (GO:0046548)	< 0.01	1	1
regulation of COPII vesicle coating (GO:0003400)	< 0.01	1	1
development of primary male sexual characteristics (GO:0046546)	< 0.01	1	1
development of primary female sexual characteristics (GO:0046545)	< 0.01	1	1
positive regulation of autophagic cell death (GO:1904094)	< 0.01	1	1
development of secondary male sexual characteristics (GO:0046544)	< 0.01	1	1
negative regulation of autophagic cell death (GO:1904093)	< 0.01	1	1
development of secondary female sexual characteristics (GO:0046543)	< 0.01	1	1
regulation of autophagic cell death (GO:1904092)	< 0.01	1	1
saliva secretion (GO:0046541)	< 0.01	1	1
regulation of nucleus size (GO:0097298)	< 0.01	1	1
activation of cysteine-type endopeptidase activity involved in apoptotic signaling pathway (GO:0097296)	< 0.01	1	1
inactivation of X chromosome by genomic imprinting (GO:0060819)	< 0.01	1	1
renal phosphate ion absorption (GO:0097291)	< 0.01	1	1
ketone catabolic process (GO:0042182)	< 0.01	1	1
ketone biosynthetic process (GO:0042181)	< 0.01	1	1
random inactivation of X chromosome (GO:0060816)	< 0.01	1	1
cellular ketone metabolic process (GO:0042180)	< 0.01	1	1
negative regulation of photoreceptor cell differentiation (GO:0046533)	< 0.01	1	1
regulation of photoreceptor cell differentiation (GO:0046532)	< 0.01	1	1
xenobiotic catabolic process (GO:0042178)	< 0.01	1	1
negative regulation of protein catabolic process (GO:0042177)	< 0.01	1	1
hepatocyte apoptotic process (GO:0097284)	< 0.01	1	1
keratinocyte apoptotic process (GO:0097283)	< 0.01	1	1
mesodermal to mesenchymal transition involved in gastrulation (GO:0060809)	< 0.01	1	1
immune complex formation (GO:0097281)	< 0.01	1	1
histamine secretion mediated by immunoglobulin (GO:0097280)	< 0.01	1	1
negative regulation of cell differentiation involved in embryonic placenta development (GO:0060806)	< 0.01	1	1
positive regulation of Wnt signaling pathway by BMP signaling pathway (GO:0060804)	< 0.01	1	1
BMP signaling pathway involved in mesodermal cell fate specification (GO:0060803)	< 0.01	1	1
epiblast cell-extraembryonic ectoderm cell signaling involved in anterior/posterior axis specification (GO:0060802)	< 0.01	1	1
regulation of cell differentiation involved in embryonic placenta development (GO:0060800)	< 0.01	1	1
histamine secretion mediated by IgE immunoglobulin (GO:0097279)	< 0.01	1	1
presynaptic active zone assembly (GO:1904071)	< 0.01	1	1
complement-dependent cytotoxicity (GO:0097278)	< 0.01	1	1
sphingoid catabolic process (GO:0046521)	< 0.01	1	1
sphingoid biosynthetic process (GO:0046520)	< 0.01	1	1
heme metabolic process (GO:0042168)	< 0.01	1	1
heme catabolic process (GO:0042167)	< 0.01	1	1
ammonium homeostasis (GO:0097272)	< 0.01	1	1
mitochondrial respiratory chain complex II assembly (GO:0034553)	< 0.01	1	1
respiratory chain complex II assembly (GO:0034552)	< 0.01	1	1
mitochondrial respiratory chain complex III assembly (GO:0034551)	< 0.01	1	1
collagen fibril organization (GO:0030199)	< 0.01	1	1
extracellular matrix organization (GO:0030198)	< 0.01	1	1
negative regulation of blood coagulation (GO:0030195)	< 0.01	1	1
positive regulation of blood coagulation (GO:0030194)	< 0.01	1	1
regulation of blood coagulation (GO:0030193)	< 0.01	1	1
sphingoid metabolic process (GO:0046519)	< 0.01	1	1
positive regulation of cation transmembrane transport (GO:1904064)	< 0.01	1	1
ceramide catabolic process (GO:0046514)	< 0.01	1	1
ceramide biosynthetic process (GO:0046513)	< 0.01	1	1
sphingosine biosynthetic process (GO:0046512)	< 0.01	1	1
sphinganine biosynthetic process (GO:0046511)	< 0.01	1	1
lipoprotein catabolic process (GO:0042159)	< 0.01	1	1
omega-hydroxylase P450 pathway (GO:0097267)	< 0.01	1	1
self proteolysis (GO:0097264)	< 0.01	1	1
melatonin biosynthetic process (GO:0030187)	< 0.01	1	1
melatonin metabolic process (GO:0030186)	< 0.01	1	1
nitric oxide transport (GO:0030185)	< 0.01	1	1
B cell differentiation (GO:0030183)	< 0.01	1	1
regulation of locomotor rhythm (GO:1904059)	< 0.01	1	1
positive regulation of sensory perception of pain (GO:1904058)	< 0.01	1	1
negative regulation of sensory perception of pain (GO:1904057)	< 0.01	1	1
positive regulation of cholangiocyte proliferation (GO:1904056)	< 0.01	1	1
negative regulation of cholangiocyte proliferation (GO:1904055)	< 0.01	1	1
regulation of cholangiocyte proliferation (GO:1904054)	< 0.01	1	1
glycerol ether biosynthetic process (GO:0046504)	< 0.01	1	1
isoprenoid biosynthetic process (GO:0008299)	< 0.01	1	1
intracellular mRNA localization (GO:0008298)	< 0.01	1	1
uroporphyrinogen III metabolic process (GO:0046502)	< 0.01	1	1
protoporphyrinogen IX metabolic process (GO:0046501)	< 0.01	1	1
positive regulation of spontaneous neurotransmitter secretion (GO:1904050)	< 0.01	1	1
S-adenosylmethionine metabolic process (GO:0046500)	< 0.01	1	1
strand invasion (GO:0042148)	< 0.01	1	1
spermidine biosynthetic process (GO:0008295)	< 0.01	1	1
retrograde transport, endosome to Golgi (GO:0042147)	< 0.01	1	1
renal tubular secretion (GO:0097254)	< 0.01	1	1
acetylcholine biosynthetic process (GO:0008292)	< 0.01	1	1
acetylcholine metabolic process (GO:0008291)	< 0.01	1	1
oligodendrocyte apoptotic process (GO:0097252)	< 0.01	1	1
vacuole fusion, non-autophagic (GO:0042144)	< 0.01	1	1
mitochondrial respirasome assembly (GO:0097250)	< 0.01	1	1
regulation of DNA-templated DNA replication initiation (GO:0030174)	< 0.01	1	1
negative regulation of spontaneous neurotransmitter secretion (GO:1904049)	< 0.01	1	1
regulation of spontaneous neurotransmitter secretion (GO:1904048)	< 0.01	1	1
negative regulation of endothelial cell migration (GO:0010596)	< 0.01	1	1
negative regulation of vascular endothelial growth factor production (GO:1904046)	< 0.01	1	1
positive regulation of endothelial cell migration (GO:0010595)	< 0.01	1	1
cellular response to aldosterone (GO:1904045)	< 0.01	1	1
regulation of endothelial cell migration (GO:0010594)	< 0.01	1	1
response to aldosterone (GO:1904044)	< 0.01	1	1
negative regulation of lamellipodium assembly (GO:0010593)	< 0.01	1	1
positive regulation of lamellipodium assembly (GO:0010592)	< 0.01	1	1
negative regulation of cystathionine beta-synthase activity (GO:1904042)	< 0.01	1	1
regulation of lamellipodium assembly (GO:0010591)	< 0.01	1	1
regulation of cystathionine beta-synthase activity (GO:1904041)	< 0.01	1	1
insulin receptor signaling pathway (GO:0008286)	< 0.01	1	1
meiotic DNA double-strand break formation (GO:0042138)	< 0.01	1	1
neurotransmitter biosynthetic process (GO:0042136)	< 0.01	1	1
neurotransmitter catabolic process (GO:0042135)	< 0.01	1	1
amyloid-beta clearance (GO:0097242)	< 0.01	1	1
neurotransmitter metabolic process (GO:0042133)	< 0.01	1	1
hematopoietic stem cell migration to bone marrow (GO:0097241)	< 0.01	1	1
chromosome attachment to the nuclear envelope (GO:0097240)	< 0.01	1	1
platelet activation (GO:0030168)	< 0.01	1	1
proteoglycan catabolic process (GO:0030167)	< 0.01	1	1
proteoglycan biosynthetic process (GO:0030166)	< 0.01	1	1
protein catabolic process (GO:0030163)	< 0.01	0.636	1
negative regulation of iron export across plasma membrane (GO:1904039)	< 0.01	1	1
regulation of iron export across plasma membrane (GO:1904038)	< 0.01	1	1
positive regulation of epithelial cell apoptotic process (GO:1904037)	< 0.01	1	1
miRNA catabolic process (GO:0010587)	< 0.01	1	1
miRNA metabolic process (GO:0010586)	< 0.01	1	1
negative regulation of epithelial cell apoptotic process (GO:1904036)	< 0.01	1	1
glutamine secretion (GO:0010585)	< 0.01	1	1
regulation of epithelial cell apoptotic process (GO:1904035)	< 0.01	1	1
positive regulation of t-SNARE clustering (GO:1904034)	< 0.01	1	1
regulation of t-SNARE clustering (GO:1904032)	< 0.01	1	1
positive regulation of cyclin-dependent protein kinase activity (GO:1904031)	< 0.01	1	1
regulation of G protein-coupled receptor signaling pathway (GO:0008277)	< 0.01	1	1
negative regulation of cyclin-dependent protein kinase activity (GO:1904030)	< 0.01	1	1
cellular response to methylglyoxal (GO:0097238)	< 0.01	1	1
cellular response to toxic substance (GO:0097237)	< 0.01	1	1
nitrate metabolic process (GO:0042126)	< 0.01	1	1
response to vitamin B6 (GO:0034516)	< 0.01	1	1
sulfate transport (GO:0008272)	< 0.01	1	1
pancreatic juice secretion (GO:0030157)	< 0.01	1	1
protein import into mitochondrial matrix (GO:0030150)	< 0.01	1	1
regulation of cyclin-dependent protein kinase activity (GO:1904029)	< 0.01	1	1
positive regulation of collagen fibril organization (GO:1904028)	< 0.01	1	1
regulation of adenylate cyclase activity involved in G protein-coupled receptor signaling pathway (GO:0010578)	< 0.01	1	1
negative regulation of collagen fibril organization (GO:1904027)	< 0.01	1	1
regulation of collagen fibril organization (GO:1904026)	< 0.01	1	1
positive regulation of vascular endothelial growth factor production (GO:0010575)	< 0.01	1	1
positive regulation of glucose catabolic process to lactate via pyruvate (GO:1904025)	< 0.01	1	1
regulation of vascular endothelial growth factor production (GO:0010574)	< 0.01	1	1
negative regulation of glucose catabolic process to lactate via pyruvate (GO:1904024)	< 0.01	1	1
vascular endothelial growth factor production (GO:0010573)	< 0.01	1	1
regulation of glucose catabolic process to lactate via pyruvate (GO:1904023)	< 0.01	1	1
positive regulation of platelet activation (GO:0010572)	< 0.01	1	1
positive regulation of G protein-coupled receptor internalization (GO:1904022)	< 0.01	1	1
negative regulation of G protein-coupled receptor internalization (GO:1904021)	< 0.01	1	1
positive regulation of nuclear cell cycle DNA replication (GO:0010571)	< 0.01	1	1
regulation of G protein-coupled receptor internalization (GO:1904020)	< 0.01	1	1
regulation of filamentous growth (GO:0010570)	< 0.01	1	1
neutrophil activation (GO:0042119)	< 0.01	1	1
endothelial cell activation (GO:0042118)	< 0.01	1	1
monocyte activation (GO:0042117)	< 0.01	1	1
centromere complex assembly (GO:0034508)	< 0.01	1	1
macrophage activation (GO:0042116)	< 0.01	1	1
tooth mineralization (GO:0034505)	< 0.01	1	1
mitochondrial mRNA polyadenylation (GO:0097222)	< 0.01	1	1
B cell activation (GO:0042113)	< 0.01	1	1
protein localization to chromosome (GO:0034502)	< 0.01	1	1
protein localization to kinetochore (GO:0034501)	< 0.01	1	1
sphingolipid catabolic process (GO:0030149)	< 0.01	1	1
sphingolipid biosynthetic process (GO:0030148)	< 0.01	1	1
regulation of double-strand break repair via homologous recombination (GO:0010569)	< 0.01	1	1
epithelial cell apoptotic process (GO:1904019)	< 0.01	1	1
positive regulation of vasculature development (GO:1904018)	< 0.01	1	1
cellular response to Thyroglobulin triiodothyronine (GO:1904017)	< 0.01	1	1
regulation of ketone biosynthetic process (GO:0010566)	< 0.01	1	1
response to Thyroglobulin triiodothyronine (GO:1904016)	< 0.01	1	1
regulation of cellular ketone metabolic process (GO:0010565)	< 0.01	1	1
cellular response to serotonin (GO:1904015)	< 0.01	1	1
response to serotonin (GO:1904014)	< 0.01	1	1
positive regulation of phosphorus metabolic process (GO:0010562)	< 0.01	0.643	1
negative regulation of glycoprotein biosynthetic process (GO:0010561)	< 0.01	1	1
positive regulation of glycoprotein biosynthetic process (GO:0010560)	< 0.01	1	1
response to Aroclor 1254 (GO:1904010)	< 0.01	1	1
positive regulation of lysosomal membrane permeability (GO:0097214)	< 0.01	1	1
regulation of lysosomal membrane permeability (GO:0097213)	< 0.01	1	1
positive regulation of activated T cell proliferation (GO:0042104)	< 0.01	1	1
lysosomal membrane organization (GO:0097212)	< 0.01	1	1
cellular response to gonadotropin-releasing hormone (GO:0097211)	< 0.01	1	1
response to gonadotropin-releasing hormone (GO:0097210)	< 0.01	1	1
B cell proliferation (GO:0042100)	< 0.01	1	1
regulation of lung blood pressure (GO:0014916)	< 0.01	1	1
negative regulation of smooth muscle cell migration (GO:0014912)	< 0.01	1	1
positive regulation of smooth muscle cell migration (GO:0014911)	< 0.01	1	1
regulation of smooth muscle cell migration (GO:0014910)	< 0.01	1	1
regulation of glycoprotein biosynthetic process (GO:0010559)	< 0.01	1	1
tRNA threonylcarbamoyladenosine modification (GO:0002949)	< 0.01	1	1
tRNA C5-cytosine methylation (GO:0002946)	< 0.01	1	1
negative regulation of sebum secreting cell proliferation (GO:1904003)	< 0.01	1	1
tRNA dihydrouridine synthesis (GO:0002943)	< 0.01	1	1
regulation of sebum secreting cell proliferation (GO:1904002)	< 0.01	1	1
positive regulation of eating behavior (GO:1904000)	< 0.01	1	1
tRNA N2-guanine methylation (GO:0002940)	< 0.01	1	1
renal filtration (GO:0097205)	< 0.01	1	1
activation of cysteine-type endopeptidase activity (GO:0097202)	< 0.01	1	1
smooth muscle cell migration (GO:0014909)	< 0.01	1	1
myotube differentiation involved in skeletal muscle regeneration (GO:0014908)	< 0.01	1	1
myoblast fusion involved in skeletal muscle regeneration (GO:0014905)	< 0.01	1	1
myotube cell development (GO:0014904)	< 0.01	1	1
myotube differentiation (GO:0014902)	< 0.01	1	1
satellite cell activation involved in skeletal muscle regeneration (GO:0014901)	< 0.01	1	1
muscle hyperplasia (GO:0014900)	< 0.01	1	1
tRNA N1-guanine methylation (GO:0002939)	< 0.01	1	1
negative regulation of platelet activation (GO:0010544)	< 0.01	1	1
regulation of platelet activation (GO:0010543)	< 0.01	1	1
desmosome organization (GO:0002934)	< 0.01	1	1
retina vasculature morphogenesis in camera-type eye (GO:0061299)	< 0.01	1	1
lipid hydroxylation (GO:0002933)	< 0.01	1	1
retina vasculature development in camera-type eye (GO:0061298)	< 0.01	1	1
response to ischemia (GO:0002931)	< 0.01	1	1
trabecular meshwork development (GO:0002930)	< 0.01	1	1
canonical Wnt signaling pathway involved in metanephric kidney development (GO:0061290)	< 0.01	1	1
positive regulation of activation of Janus kinase activity (GO:0010536)	< 0.01	1	1
tRNA wobble base 5-methoxycarbonylmethyl-2-thiouridinylation (GO:0002926)	< 0.01	1	1
positive regulation of humoral immune response mediated by circulating immunoglobulin (GO:0002925)	< 0.01	1	1
regulation of activation of Janus kinase activity (GO:0010533)	< 0.01	1	1
negative regulation of humoral immune response mediated by circulating immunoglobulin (GO:0002924)	< 0.01	1	1
Wnt signaling pathway involved in kidney development (GO:0061289)	< 0.01	1	1
regulation of humoral immune response mediated by circulating immunoglobulin (GO:0002923)	< 0.01	1	1
opsonization (GO:0008228)	< 0.01	1	1
positive regulation of humoral immune response (GO:0002922)	< 0.01	1	1
negative regulation of humoral immune response (GO:0002921)	< 0.01	1	1
regulation of humoral immune response (GO:0002920)	< 0.01	1	1
vasopressin secretion (GO:0030103)	< 0.01	1	1
natural killer cell activation (GO:0030101)	< 0.01	1	1
regulation of endocytosis (GO:0030100)	< 0.01	1	1
negative regulation of transposition (GO:0010529)	< 0.01	1	1
regulation of transposition (GO:0010528)	< 0.01	1	1
retrotransposon silencing (GO:0010526)	< 0.01	1	1
positive regulation of calcium ion transport into cytosol (GO:0010524)	< 0.01	1	1
negative regulation of calcium ion transport into cytosol (GO:0010523)	< 0.01	1	1
positive regulation of lymphocyte anergy (GO:0002913)	< 0.01	1	1
regulation of calcium ion transport into cytosol (GO:0010522)	< 0.01	1	1
regulation of blood pressure (GO:0008217)	< 0.01	1	1
regulation of lymphocyte anergy (GO:0002911)	< 0.01	1	1
regulation of reciprocal meiotic recombination (GO:0010520)	< 0.01	1	1
spermidine metabolic process (GO:0008216)	< 0.01	1	1
spermine metabolic process (GO:0008215)	< 0.01	1	1
protein dealkylation (GO:0008214)	< 0.01	1	1
protein alkylation (GO:0008213)	< 0.01	1	1
mineralocorticoid metabolic process (GO:0008212)	< 0.01	1	1
glucocorticoid metabolic process (GO:0008211)	< 0.01	1	1
negative regulation of phospholipase activity (GO:0010519)	< 0.01	1	1
positive regulation of phospholipase activity (GO:0010518)	< 0.01	1	1
regulation of phospholipase activity (GO:0010517)	< 0.01	1	1
negative regulation of mature B cell apoptotic process (GO:0002906)	< 0.01	1	1
regulation of mature B cell apoptotic process (GO:0002905)	< 0.01	1	1
positive regulation of phosphatidylinositol biosynthetic process (GO:0010513)	< 0.01	1	1
positive regulation of B cell apoptotic process (GO:0002904)	< 0.01	1	1
androgen metabolic process (GO:0008209)	< 0.01	1	1
negative regulation of B cell apoptotic process (GO:0002903)	< 0.01	1	1
negative regulation of phosphatidylinositol biosynthetic process (GO:0010512)	< 0.01	1	1
regulation of phosphatidylinositol biosynthetic process (GO:0010511)	< 0.01	1	1
regulation of B cell apoptotic process (GO:0002902)	< 0.01	1	1
positive regulation of autophagy of mitochondrion (GO:1903599)	< 0.01	1	1
C21-steroid hormone metabolic process (GO:0008207)	< 0.01	1	1
positive regulation of gap junction assembly (GO:1903598)	< 0.01	1	1
regulation of acetyl-CoA biosynthetic process from pyruvate (GO:0010510)	< 0.01	1	1
mature B cell apoptotic process (GO:0002901)	< 0.01	1	1
bile acid metabolic process (GO:0008206)	< 0.01	1	1
negative regulation of gap junction assembly (GO:1903597)	< 0.01	1	1
regulation of gap junction assembly (GO:1903596)	< 0.01	1	1
positive regulation of histamine secretion by mast cell (GO:1903595)	< 0.01	1	1
cholesterol metabolic process (GO:0008203)	< 0.01	1	1
regulation of histamine secretion by mast cell (GO:1903593)	< 0.01	1	1
negative regulation of autophagy (GO:0010507)	< 0.01	1	1
RNA secondary structure unwinding (GO:0010501)	< 0.01	1	1
positive regulation of blood vessel endothelial cell proliferation involved in sprouting angiogenesis (GO:1903589)	< 0.01	1	1
negative regulation of blood vessel endothelial cell proliferation involved in sprouting angiogenesis (GO:1903588)	< 0.01	1	1
regulation of blood vessel endothelial cell proliferation involved in sprouting angiogenesis (GO:1903587)	< 0.01	1	1
positive regulation of histone deubiquitination (GO:1903586)	< 0.01	1	1
regulation of histone deubiquitination (GO:1903584)	< 0.01	1	1
positive regulation of ATP metabolic process (GO:1903580)	< 0.01	1	1
negative regulation of ATP metabolic process (GO:1903579)	< 0.01	1	1
regulation of ATP metabolic process (GO:1903578)	< 0.01	1	1
cellular response to L-arginine (GO:1903577)	< 0.01	1	1
establishment or maintenance of bipolar cell polarity (GO:0061245)	< 0.01	1	1
response to L-arginine (GO:1903576)	< 0.01	1	1
cornified envelope assembly (GO:1903575)	< 0.01	1	1
positive regulation of protein kinase D signaling (GO:1903572)	< 0.01	1	1
regulation of protein kinase D signaling (GO:1903570)	< 0.01	1	1
positive regulation of protein localization to ciliary membrane (GO:1903569)	< 0.01	1	1
negative regulation of protein localization to ciliary membrane (GO:1903568)	< 0.01	1	1
regulation of protein localization to ciliary membrane (GO:1903567)	< 0.01	1	1
positive regulation of protein localization to cilium (GO:1903566)	< 0.01	1	1
negative regulation of protein localization to cilium (GO:1903565)	< 0.01	1	1
regulation of protein localization to cilium (GO:1903564)	< 0.01	1	1
pattern specification involved in mesonephros development (GO:0061227)	< 0.01	1	1
positive regulation of tumor necrosis factor superfamily cytokine production (GO:1903557)	< 0.01	1	1
negative regulation of tumor necrosis factor superfamily cytokine production (GO:1903556)	< 0.01	1	1
regulation of tumor necrosis factor superfamily cytokine production (GO:1903555)	< 0.01	1	1
positive regulation of extracellular exosome assembly (GO:1903553)	< 0.01	1	1
regulation of extracellular exosome assembly (GO:1903551)	< 0.01	1	1
one-carbon compound transport (GO:0019755)	< 0.01	1	1
regulation of mesonephros development (GO:0061217)	< 0.01	1	1
regulation of growth hormone activity (GO:1903547)	< 0.01	1	1
protein localization to photoreceptor outer segment (GO:1903546)	< 0.01	1	1
cellular response to butyrate (GO:1903545)	< 0.01	1	1
polyol metabolic process (GO:0019751)	< 0.01	1	1
response to butyrate (GO:1903544)	< 0.01	1	1
positive regulation of exosomal secretion (GO:1903543)	< 0.01	1	1
negative regulation of exosomal secretion (GO:1903542)	< 0.01	1	1
regulation of exosomal secretion (GO:1903541)	< 0.01	1	1
establishment of protein localization to postsynaptic membrane (GO:1903540)	< 0.01	1	1
secondary metabolic process (GO:0019748)	< 0.01	1	1
regulation of isoprenoid metabolic process (GO:0019747)	< 0.01	1	1
cell proliferation involved in mesonephros development (GO:0061209)	< 0.01	1	1
protein localization to postsynaptic membrane (GO:1903539)	< 0.01	1	1
regulation of meiotic cell cycle process involved in oocyte maturation (GO:1903538)	< 0.01	1	1
meiotic cell cycle process involved in oocyte maturation (GO:1903537)	< 0.01	1	1
paramesonephric duct development (GO:0061205)	< 0.01	1	1
pentacyclic triterpenoid metabolic process (GO:0019742)	< 0.01	1	1
regulation of protein targeting (GO:1903533)	< 0.01	1	1
nitrogen utilization (GO:0019740)	< 0.01	1	1
positive regulation of secretion by cell (GO:1903532)	< 0.01	1	1
negative regulation of secretion by cell (GO:1903531)	< 0.01	1	1
positive regulation of membrane tubulation (GO:1903527)	< 0.01	1	1
negative regulation of membrane tubulation (GO:1903526)	< 0.01	1	1
antifungal humoral response (GO:0019732)	< 0.01	1	1
regulation of membrane tubulation (GO:1903525)	< 0.01	1	1
antibacterial humoral response (GO:0019731)	< 0.01	1	1
positive regulation of blood circulation (GO:1903524)	< 0.01	1	1
antimicrobial humoral response (GO:0019730)	< 0.01	1	1
negative regulation of blood circulation (GO:1903523)	< 0.01	1	1
regulation of blood circulation (GO:1903522)	< 0.01	1	1
cellular homeostasis (GO:0019725)	< 0.01	0.626	1
positive regulation of single strand break repair (GO:1903518)	< 0.01	1	1
B cell mediated immunity (GO:0019724)	< 0.01	1	1
negative regulation of single strand break repair (GO:1903517)	< 0.01	1	1
regulation of single strand break repair (GO:1903516)	< 0.01	1	1
calcium-mediated signaling (GO:0019722)	< 0.01	1	1
calcium ion transport from cytosol to endoplasmic reticulum (GO:1903515)	< 0.01	1	1
release of sequestered calcium ion into cytosol by endoplasmic reticulum (GO:1903514)	< 0.01	1	1
Mo-molybdopterin cofactor metabolic process (GO:0019720)	< 0.01	1	1
endoplasmic reticulum to cytosol transport (GO:1903513)	< 0.01	1	1
phytanic acid metabolic process (GO:1903512)	< 0.01	1	1
mucopolysaccharide metabolic process (GO:1903510)	< 0.01	1	1
regulation of mitotic spindle checkpoint (GO:1903504)	< 0.01	1	1
apical constriction (GO:0003383)	< 0.01	1	1
epithelial cell morphogenesis (GO:0003382)	< 0.01	1	1
cell fate commitment involved in formation of primary germ layer (GO:0060795)	< 0.01	1	1
sweat gland development (GO:0060792)	< 0.01	1	1
sphingosine-1-phosphate receptor signaling pathway (GO:0003376)	< 0.01	1	1
dynamin family protein polymerization involved in mitochondrial fission (GO:0003374)	< 0.01	1	1
dynamin family protein polymerization involved in membrane fission (GO:0003373)	< 0.01	1	1
cellular response to camptothecin (GO:0072757)	< 0.01	1	1
cellular response to rapamycin (GO:0072752)	< 0.01	1	1
cellular response to leptomycin B (GO:0072750)	< 0.01	1	1
hair follicle placode formation (GO:0060789)	< 0.01	1	1
ectodermal placode formation (GO:0060788)	< 0.01	1	1
regulation of apoptosis involved in tissue homeostasis (GO:0060785)	< 0.01	1	1
mesenchymal smoothened signaling pathway involved in prostate gland development (GO:0060783)	< 0.01	1	1
regulation of mesenchymal cell proliferation involved in prostate gland development (GO:0060782)	< 0.01	1	1
cell-matrix adhesion involved in ameboidal cell migration (GO:0003366)	< 0.01	1	1
establishment of cell polarity involved in ameboidal cell migration (GO:0003365)	< 0.01	1	1
brainstem development (GO:0003360)	< 0.01	1	1
cellular response to anisomycin (GO:0072740)	< 0.01	1	1
planar cell polarity pathway involved in gastrula mediolateral intercalation (GO:0060775)	< 0.01	1	1
negative regulation of epithelial cell proliferation involved in prostate gland development (GO:0060770)	< 0.01	1	1
noradrenergic neuron fate commitment (GO:0003359)	< 0.01	1	1
noradrenergic neuron development (GO:0003358)	< 0.01	1	1
noradrenergic neuron differentiation (GO:0003357)	< 0.01	1	1
regulation of cilium beat frequency (GO:0003356)	< 0.01	1	1
negative regulation of cilium movement (GO:0003354)	< 0.01	1	1
positive regulation of cilium movement (GO:0003353)	< 0.01	1	1
regulation of cilium movement (GO:0003352)	< 0.01	1	1
epithelial cilium movement involved in extracellular fluid movement (GO:0003351)	< 0.01	1	1
S-adenosylmethioninamine metabolic process (GO:0046499)	< 0.01	1	1
pulmonary myocardium development (GO:0003350)	< 0.01	1	1
S-adenosylhomocysteine metabolic process (GO:0046498)	< 0.01	1	1
nicotinamide nucleotide metabolic process (GO:0046496)	< 0.01	1	1
response to anisomycin (GO:0072739)	< 0.01	1	1
nicotinamide riboside metabolic process (GO:0046495)	< 0.01	1	1
cellular response to diamide (GO:0072738)	< 0.01	1	1
response to diamide (GO:0072737)	< 0.01	1	1
L-methylmalonyl-CoA metabolic process (GO:0046491)	< 0.01	1	1
isopentenyl diphosphate metabolic process (GO:0046490)	< 0.01	1	1
cellular response to staurosporine (GO:0072734)	< 0.01	1	1
response to staurosporine (GO:0072733)	< 0.01	1	1
positive regulation of epithelial cell proliferation involved in prostate gland development (GO:0060769)	< 0.01	1	1
regulation of epithelial cell proliferation involved in prostate gland development (GO:0060768)	< 0.01	1	1
epithelial cell proliferation involved in prostate gland development (GO:0060767)	< 0.01	1	1
negative regulation of androgen receptor signaling pathway (GO:0060766)	< 0.01	1	1
regulation of androgen receptor signaling pathway (GO:0060765)	< 0.01	1	1
cell-cell signaling involved in mammary gland development (GO:0060764)	< 0.01	1	1
mammary duct terminal end bud growth (GO:0060763)	< 0.01	1	1
regulation of branching involved in mammary gland duct morphogenesis (GO:0060762)	< 0.01	1	1
negative regulation of response to cytokine stimulus (GO:0060761)	< 0.01	1	1
positive regulation of response to cytokine stimulus (GO:0060760)	< 0.01	1	1
cardiac endothelial cell differentiation (GO:0003348)	< 0.01	1	1
pericardium morphogenesis (GO:0003344)	< 0.01	1	1
septum transversum development (GO:0003343)	< 0.01	1	1
proepicardium development (GO:0003342)	< 0.01	1	1
cilium movement (GO:0003341)	< 0.01	1	1
negative regulation of mesenchymal to epithelial transition involved in metanephros morphogenesis (GO:0003340)	< 0.01	1	1
glyoxylate metabolic process (GO:0046487)	< 0.01	1	1
ether lipid metabolic process (GO:0046485)	< 0.01	1	1
cellular response to dithiothreitol (GO:0072721)	< 0.01	1	1
response to dithiothreitol (GO:0072720)	< 0.01	1	1
regulation of response to cytokine stimulus (GO:0060759)	< 0.01	1	1
negative regulation of mast cell chemotaxis (GO:0060755)	< 0.01	1	1
positive regulation of mast cell chemotaxis (GO:0060754)	< 0.01	1	1
regulation of mast cell chemotaxis (GO:0060753)	< 0.01	1	1
branch elongation involved in mammary gland duct branching (GO:0060751)	< 0.01	1	1
regulation of mesenchymal to epithelial transition involved in metanephros morphogenesis (GO:0003339)	< 0.01	1	1
epithelial cell proliferation involved in mammary gland duct elongation (GO:0060750)	< 0.01	1	1
metanephros morphogenesis (GO:0003338)	< 0.01	1	1
mesenchymal to epithelial transition involved in metanephros morphogenesis (GO:0003337)	< 0.01	1	1
corneocyte desquamation (GO:0003336)	< 0.01	1	1
corneocyte development (GO:0003335)	< 0.01	1	1
keratinocyte development (GO:0003334)	< 0.01	1	1
negative regulation of extracellular matrix constituent secretion (GO:0003332)	< 0.01	1	1
glycosphingolipid catabolic process (GO:0046479)	< 0.01	1	1
positive regulation of extracellular matrix constituent secretion (GO:0003331)	< 0.01	1	1
regulation of extracellular matrix constituent secretion (GO:0003330)	< 0.01	1	1
lactosylceramide metabolic process (GO:0046478)	< 0.01	1	1
glycosylceramide catabolic process (GO:0046477)	< 0.01	1	1
glycosylceramide biosynthetic process (GO:0046476)	< 0.01	1	1
cellular response to cisplatin (GO:0072719)	< 0.01	1	1
response to cisplatin (GO:0072718)	< 0.01	1	1
cellular response to actinomycin D (GO:0072717)	< 0.01	1	1
phosphatidic acid metabolic process (GO:0046473)	< 0.01	1	1
response to actinomycin D (GO:0072716)	< 0.01	1	1
phosphatidylglycerol metabolic process (GO:0046471)	< 0.01	1	1
cellular response to selenite ion (GO:0072715)	< 0.01	1	1
response to selenite ion (GO:0072714)	< 0.01	1	1
cellular response to hydroxyurea (GO:0072711)	< 0.01	1	1
response to hydroxyurea (GO:0072710)	< 0.01	1	1
mammary gland alveolus development (GO:0060749)	< 0.01	1	1
tertiary branching involved in mammary gland duct morphogenesis (GO:0060748)	< 0.01	1	1
parental behavior (GO:0060746)	< 0.01	1	1
mammary gland branching involved in pregnancy (GO:0060745)	< 0.01	1	1
mammary gland branching involved in thelarche (GO:0060744)	< 0.01	1	1
epithelial cell maturation involved in prostate gland development (GO:0060743)	< 0.01	1	1
epithelial cell differentiation involved in prostate gland development (GO:0060742)	< 0.01	1	1
prostate gland stromal morphogenesis (GO:0060741)	< 0.01	1	1
prostate gland epithelium morphogenesis (GO:0060740)	< 0.01	1	1
pancreatic PP cell fate commitment (GO:0003329)	< 0.01	1	1
type B pancreatic cell fate commitment (GO:0003327)	< 0.01	1	1
pancreatic A cell fate commitment (GO:0003326)	< 0.01	1	1
type B pancreatic cell development (GO:0003323)	< 0.01	1	1
pancreatic A cell development (GO:0003322)	< 0.01	1	1
platelet activating factor metabolic process (GO:0046469)	< 0.01	1	1
positive regulation of blood pressure by epinephrine-norepinephrine (GO:0003321)	< 0.01	1	1
membrane lipid catabolic process (GO:0046466)	< 0.01	1	1
cellular response to sorbitol (GO:0072709)	< 0.01	1	1
dolichyl diphosphate metabolic process (GO:0046465)	< 0.01	1	1
response to sorbitol (GO:0072708)	< 0.01	1	1
acylglycerol catabolic process (GO:0046464)	< 0.01	1	1
cellular response to sodium dodecyl sulfate (GO:0072707)	< 0.01	1	1
acylglycerol biosynthetic process (GO:0046463)	< 0.01	1	1
response to sodium dodecyl sulfate (GO:0072706)	< 0.01	1	1
monoacylglycerol metabolic process (GO:0046462)	< 0.01	1	1
neutral lipid catabolic process (GO:0046461)	< 0.01	1	1
neutral lipid biosynthetic process (GO:0046460)	< 0.01	1	1
late endosome to Golgi transport (GO:0034499)	< 0.01	1	1
cellular response to methyl methanesulfonate (GO:0072703)	< 0.01	1	1
early endosome to Golgi transport (GO:0034498)	< 0.01	1	1
response to methyl methanesulfonate (GO:0072702)	< 0.01	1	1
protein localization to phagophore assembly site (GO:0034497)	< 0.01	1	1
mesenchymal-epithelial cell signaling involved in prostate gland development (GO:0060739)	< 0.01	1	1
epithelial-mesenchymal signaling involved in prostate gland development (GO:0060738)	< 0.01	1	1
prostate gland morphogenetic growth (GO:0060737)	< 0.01	1	1
prostate gland growth (GO:0060736)	< 0.01	1	1
regulation of endoplasmic reticulum stress-induced eIF2 alpha phosphorylation (GO:0060734)	< 0.01	1	1
positive regulation of inositol phosphate biosynthetic process (GO:0060732)	< 0.01	1	1
positive regulation of intestinal epithelial structure maintenance (GO:0060731)	< 0.01	1	1
regulation of intestinal epithelial structure maintenance (GO:0060730)	< 0.01	1	1
cell migration to the midline involved in heart development (GO:0003318)	< 0.01	1	1
pancreatic PP cell differentiation (GO:0003312)	< 0.01	1	1
short-chain fatty acid metabolic process (GO:0046459)	< 0.01	1	1
pancreatic D cell differentiation (GO:0003311)	< 0.01	1	1
hexadecanal metabolic process (GO:0046458)	< 0.01	1	1
pancreatic A cell differentiation (GO:0003310)	< 0.01	1	1
prostanoid biosynthetic process (GO:0046457)	< 0.01	1	1
icosanoid biosynthetic process (GO:0046456)	< 0.01	1	1
dihydrofolate metabolic process (GO:0046452)	< 0.01	1	1
vacuolar transmembrane transport (GO:0034486)	< 0.01	1	1
intestinal epithelial structure maintenance (GO:0060729)	< 0.01	1	1
T-helper cell differentiation (GO:0042093)	< 0.01	1	1
type 2 immune response (GO:0042092)	< 0.01	1	1
regulation of cell proliferation involved in embryonic placenta development (GO:0060723)	< 0.01	1	1
regulation of spongiotrophoblast cell proliferation (GO:0060721)	< 0.01	1	1
type B pancreatic cell differentiation (GO:0003309)	< 0.01	1	1
negative regulation of Wnt signaling pathway involved in heart development (GO:0003308)	< 0.01	1	1
regulation of Wnt signaling pathway involved in heart development (GO:0003307)	< 0.01	1	1
Wnt signaling pathway involved in heart development (GO:0003306)	< 0.01	1	1
creatinine metabolic process (GO:0046449)	< 0.01	1	1
physiological cardiac muscle hypertrophy (GO:0003301)	< 0.01	1	1
cardiac muscle hypertrophy (GO:0003300)	< 0.01	1	1
tropane alkaloid metabolic process (GO:0046448)	< 0.01	1	1
FMN metabolic process (GO:0046444)	< 0.01	1	1
histone H3-K36 trimethylation (GO:0097198)	< 0.01	1	1
L-lysine metabolic process (GO:0046440)	< 0.01	1	1
T-helper 1 type immune response (GO:0042088)	< 0.01	1	1
pilomotor reflex (GO:0097195)	< 0.01	1	1
phosphatidylglycerol catabolic process (GO:0034478)	< 0.01	1	1
execution phase of apoptosis (GO:0097194)	< 0.01	1	1
U6 snRNA 3'-end processing (GO:0034477)	< 0.01	1	1
intrinsic apoptotic signaling pathway (GO:0097193)	< 0.01	1	1
U5 snRNA 3'-end processing (GO:0034476)	< 0.01	1	1
extrinsic apoptotic signaling pathway in absence of ligand (GO:0097192)	< 0.01	1	1
U4 snRNA 3'-end processing (GO:0034475)	< 0.01	1	1
extrinsic apoptotic signaling pathway (GO:0097191)	< 0.01	1	1
chorionic trophoblast cell differentiation (GO:0060718)	< 0.01	1	1
U2 snRNA 3'-end processing (GO:0034474)	< 0.01	1	1
apoptotic signaling pathway (GO:0097190)	< 0.01	1	1
chorion development (GO:0060717)	< 0.01	1	1
U1 snRNA 3'-end processing (GO:0034473)	< 0.01	1	1
snRNA 3'-end processing (GO:0034472)	< 0.01	1	1
ncRNA 5'-end processing (GO:0034471)	< 0.01	1	1
syncytiotrophoblast cell differentiation involved in labyrinthine layer development (GO:0060715)	< 0.01	1	1
labyrinthine layer morphogenesis (GO:0060713)	< 0.01	1	1
spongiotrophoblast layer development (GO:0060712)	< 0.01	1	1
cardiac muscle hypertrophy in response to stress (GO:0014898)	< 0.01	1	1
chorio-allantoic fusion (GO:0060710)	< 0.01	1	1
striated muscle hypertrophy (GO:0014897)	< 0.01	1	1
muscle hypertrophy (GO:0014896)	< 0.01	1	1
smooth muscle hypertrophy (GO:0014895)	< 0.01	1	1
response to denervation involved in regulation of muscle adaptation (GO:0014894)	< 0.01	1	1
striated muscle atrophy (GO:0014891)	< 0.01	1	1
L-cysteine metabolic process (GO:0046439)	< 0.01	1	1
D-amino acid biosynthetic process (GO:0046437)	< 0.01	1	1
D-alanine metabolic process (GO:0046436)	< 0.01	1	1
dentin mineralization (GO:0097188)	< 0.01	1	1
dentinogenesis (GO:0097187)	< 0.01	1	1
amelogenesis (GO:0097186)	< 0.01	1	1
germ-line stem cell division (GO:0042078)	< 0.01	1	1
cellular response to azide (GO:0097185)	< 0.01	1	1
response to azide (GO:0097184)	< 0.01	1	1
cell migration involved in gastrulation (GO:0042074)	< 0.01	1	1
response to carbon monoxide (GO:0034465)	< 0.01	1	1
trophoblast giant cell differentiation (GO:0060707)	< 0.01	1	1
90S preribosome assembly (GO:0034463)	< 0.01	1	1
cell differentiation involved in embryonic placenta development (GO:0060706)	< 0.01	1	1
small-subunit processome assembly (GO:0034462)	< 0.01	1	1
muscle atrophy (GO:0014889)	< 0.01	1	1
negative regulation of endoribonuclease activity (GO:0060702)	< 0.01	1	1
striated muscle adaptation (GO:0014888)	< 0.01	1	1
negative regulation of ribonuclease activity (GO:0060701)	< 0.01	1	1
regulation of ribonuclease activity (GO:0060700)	< 0.01	1	1
cardiac muscle adaptation (GO:0014887)	< 0.01	1	1
transition between slow and fast fiber (GO:0014886)	< 0.01	1	1
transition between fast and slow fiber (GO:0014883)	< 0.01	1	1
positive regulation of receptor signaling pathway via JAK-STAT (GO:0046427)	< 0.01	1	1
ruffle assembly (GO:0097178)	< 0.01	1	1
regulation of catecholamine metabolic process (GO:0042069)	< 0.01	1	1
epoxide metabolic process (GO:0097176)	< 0.01	1	1
gliogenesis (GO:0042063)	< 0.01	1	1
microtubule anchoring at centrosome (GO:0034454)	< 0.01	1	1
microtubule anchoring (GO:0034453)	< 0.01	1	1
wound healing (GO:0042060)	< 0.01	1	1
myeloid cell differentiation (GO:0030099)	< 0.01	1	1
lymphocyte differentiation (GO:0030098)	< 0.01	1	1
hemopoiesis (GO:0030097)	< 0.01	0.626	1
response to electrical stimulus involved in regulation of muscle adaptation (GO:0014878)	< 0.01	1	1
response to muscle inactivity involved in regulation of muscle adaptation (GO:0014877)	< 0.01	1	1
response to stimulus involved in regulation of muscle adaptation (GO:0014874)	< 0.01	1	1
response to muscle activity involved in regulation of muscle adaptation (GO:0014873)	< 0.01	1	1
protein repair (GO:0030091)	< 0.01	1	1
response to muscle inactivity (GO:0014870)	< 0.01	1	1
D-amino acid metabolic process (GO:0046416)	< 0.01	1	1
urate metabolic process (GO:0046415)	< 0.01	1	1
mesenchymal stem cell proliferation (GO:0097168)	< 0.01	1	1
circadian regulation of translation (GO:0097167)	< 0.01	1	1
negative regulation of epidermal growth factor receptor signaling pathway (GO:0042059)	< 0.01	1	1
regulation of epidermal growth factor receptor signaling pathway (GO:0042058)	< 0.01	1	1
ammonium ion metabolic process (GO:0097164)	< 0.01	1	1
very-low-density lipoprotein particle clearance (GO:0034447)	< 0.01	1	1
substrate adhesion-dependent cell spreading (GO:0034446)	< 0.01	1	1
negative regulation of plasma lipoprotein oxidation (GO:0034445)	< 0.01	1	1
regulation of dopamine metabolic process (GO:0042053)	< 0.01	1	1
regulation of plasma lipoprotein oxidation (GO:0034444)	< 0.01	1	1
negative regulation of lipoprotein oxidation (GO:0034443)	< 0.01	1	1
regulation of lipoprotein oxidation (GO:0034442)	< 0.01	1	1
plasma lipoprotein particle oxidation (GO:0034441)	< 0.01	1	1
lipid oxidation (GO:0034440)	< 0.01	1	1
skeletal myofibril assembly (GO:0014866)	< 0.01	1	1
regulation of skeletal muscle contraction by chemo-mechanical energy conversion (GO:0014862)	< 0.01	1	1
regulation of skeletal muscle contraction via regulation of action potential (GO:0014861)	< 0.01	1	1
positive regulation of type II hypersensitivity (GO:0002894)	< 0.01	1	1
negative regulation of type II hypersensitivity (GO:0002893)	< 0.01	1	1
regulation of type II hypersensitivity (GO:0002892)	< 0.01	1	1
positive regulation of immunoglobulin mediated immune response (GO:0002891)	< 0.01	1	1
negative regulation of immunoglobulin mediated immune response (GO:0002890)	< 0.01	1	1
olfactory behavior (GO:0042048)	< 0.01	1	1
fasciculation of motor neuron axon (GO:0097156)	< 0.01	1	1
fasciculation of sensory neuron axon (GO:0097155)	< 0.01	1	1
GABAergic neuron differentiation (GO:0097154)	< 0.01	1	1
epithelial fluid transport (GO:0042045)	< 0.01	1	1
glycoprotein transport (GO:0034436)	< 0.01	1	1
fluid transport (GO:0042044)	< 0.01	1	1
mesenchymal cell apoptotic process (GO:0097152)	< 0.01	1	1
positive regulation of inhibitory postsynaptic potential (GO:0097151)	< 0.01	1	1
neuronal stem cell population maintenance (GO:0097150)	< 0.01	1	1
metal incorporation into metallo-molybdopterin complex (GO:0042040)	< 0.01	1	1
negative regulation of skeletal muscle cell proliferation (GO:0014859)	< 0.01	1	1
positive regulation of skeletal muscle cell proliferation (GO:0014858)	< 0.01	1	1
regulation of skeletal muscle cell proliferation (GO:0014857)	< 0.01	1	1
skeletal muscle cell proliferation (GO:0014856)	< 0.01	1	1
insulin secretion (GO:0030073)	< 0.01	1	1
striated muscle cell proliferation (GO:0014855)	< 0.01	1	1
peptide hormone secretion (GO:0030072)	< 0.01	1	1
response to inactivity (GO:0014854)	< 0.01	1	1
regulation of mitotic metaphase/anaphase transition (GO:0030071)	< 0.01	1	1
regulation of excitatory postsynaptic membrane potential involved in skeletal muscle contraction (GO:0014853)	< 0.01	1	1
regulation of skeletal muscle contraction by neural stimulation via neuromuscular junction (GO:0014852)	< 0.01	1	1
insulin processing (GO:0030070)	< 0.01	1	1
response to muscle activity (GO:0014850)	< 0.01	1	1
proteasomal ubiquitin-independent protein catabolic process (GO:0010499)	< 0.01	1	1
proteasomal protein catabolic process (GO:0010498)	< 0.01	1	1
regulation of immunoglobulin mediated immune response (GO:0002889)	< 0.01	1	1
positive regulation of myeloid leukocyte mediated immunity (GO:0002888)	< 0.01	1	1
intercellular transport (GO:0010496)	< 0.01	1	1
negative regulation of myeloid leukocyte mediated immunity (GO:0002887)	< 0.01	1	1
regulation of myeloid leukocyte mediated immunity (GO:0002886)	< 0.01	1	1
positive regulation of hypersensitivity (GO:0002885)	< 0.01	1	1
positive regulation of chronic inflammatory response to non-antigenic stimulus (GO:0002882)	< 0.01	1	1
regulation of chronic inflammatory response to non-antigenic stimulus (GO:0002880)	< 0.01	1	1
peptidyl-histidine methylation, to form tele-methylhistidine (GO:0042038)	< 0.01	1	1
nuclear-transcribed mRNA catabolic process, exonucleolytic, 3'-5' (GO:0034427)	< 0.01	1	1
post-translational protein acetylation (GO:0034421)	< 0.01	1	1
ureter smooth muscle contraction (GO:0014849)	< 0.01	1	1
urinary tract smooth muscle contraction (GO:0014848)	< 0.01	1	1
esophagus smooth muscle contraction (GO:0014846)	< 0.01	1	1
growth factor dependent regulation of skeletal muscle satellite cell proliferation (GO:0014843)	< 0.01	1	1
regulation of skeletal muscle satellite cell proliferation (GO:0014842)	< 0.01	1	1
skeletal muscle satellite cell proliferation (GO:0014841)	< 0.01	1	1
positive regulation of acute inflammatory response to non-antigenic stimulus (GO:0002879)	< 0.01	1	1
regulation of acute inflammatory response to non-antigenic stimulus (GO:0002877)	< 0.01	1	1
positive regulation of chronic inflammatory response to antigenic stimulus (GO:0002876)	< 0.01	1	1
regulation of chronic inflammatory response to antigenic stimulus (GO:0002874)	< 0.01	1	1
regulation of epidermal cell division (GO:0010482)	< 0.01	1	1
epidermal cell division (GO:0010481)	< 0.01	1	1
T cell anergy (GO:0002870)	< 0.01	1	1
urate biosynthetic process (GO:0034418)	< 0.01	1	1
protein refolding (GO:0042026)	< 0.01	1	1
tRNA 3'-trailer cleavage, endonucleolytic (GO:0034414)	< 0.01	1	1
DNA endoreduplication (GO:0042023)	< 0.01	1	1
myoblast migration involved in skeletal muscle regeneration (GO:0014839)	< 0.01	1	1
myoblast differentiation involved in skeletal muscle regeneration (GO:0014835)	< 0.01	1	1
skeletal muscle satellite cell maintenance involved in skeletal muscle regeneration (GO:0014834)	< 0.01	1	1
urinary bladder smooth muscle contraction (GO:0014832)	< 0.01	1	1
gastro-intestinal system smooth muscle contraction (GO:0014831)	< 0.01	1	1
gibberellin mediated signaling pathway (GO:0010476)	< 0.01	1	1
positive regulation of acute inflammatory response to antigenic stimulus (GO:0002866)	< 0.01	1	1
positive regulation of inflammatory response to antigenic stimulus (GO:0002863)	< 0.01	1	1
regulation of gastrulation (GO:0010470)	< 0.01	1	1
positive regulation of natural killer cell mediated cytotoxicity directed against tumor cell target (GO:0002860)	< 0.01	1	1
response to fluid shear stress (GO:0034405)	< 0.01	1	1
nucleobase-containing small molecule biosynthetic process (GO:0034404)	< 0.01	1	1
recruitment of 3'-end processing factors to RNA polymerase II holoenzyme complex (GO:0034402)	< 0.01	1	1
muscle filament sliding (GO:0030049)	< 0.01	1	1
actin modification (GO:0030047)	< 0.01	1	1
vascular associated smooth muscle contraction (GO:0014829)	< 0.01	1	1
parallel actin filament bundle assembly (GO:0030046)	< 0.01	1	1
intestine smooth muscle contraction (GO:0014827)	< 0.01	1	1
vein smooth muscle contraction (GO:0014826)	< 0.01	1	1
actin filament fragmentation (GO:0030043)	< 0.01	1	1
actin filament depolymerization (GO:0030042)	< 0.01	1	1
artery smooth muscle contraction (GO:0014824)	< 0.01	1	1
actin filament polymerization (GO:0030041)	< 0.01	1	1
response to activity (GO:0014823)	< 0.01	1	1
phasic smooth muscle contraction (GO:0014821)	< 0.01	1	1
tonic smooth muscle contraction (GO:0014820)	< 0.01	1	1
regulation of signaling receptor activity (GO:0010469)	< 0.01	1	1
negative regulation of natural killer cell mediated cytotoxicity directed against tumor cell target (GO:0002859)	< 0.01	1	1
regulation of natural killer cell mediated cytotoxicity directed against tumor cell target (GO:0002858)	< 0.01	1	1
positive regulation of natural killer cell mediated immune response to tumor cell (GO:0002857)	< 0.01	1	1
negative regulation of natural killer cell mediated immune response to tumor cell (GO:0002856)	< 0.01	1	1
regulation of mesenchymal cell proliferation (GO:0010464)	< 0.01	1	1
regulation of natural killer cell mediated immune response to tumor cell (GO:0002855)	< 0.01	1	1
mesenchymal cell proliferation (GO:0010463)	< 0.01	1	1
positive regulation of T cell mediated cytotoxicity directed against tumor cell target (GO:0002854)	< 0.01	1	1
postsynaptic density protein 95 clustering (GO:0097119)	< 0.01	1	1
regulation of T cell mediated cytotoxicity directed against tumor cell target (GO:0002852)	< 0.01	1	1
neuroligin clustering involved in postsynaptic membrane assembly (GO:0097118)	< 0.01	1	1
positive regulation of heart rate (GO:0010460)	< 0.01	1	1
negative regulation of DNA replication (GO:0008156)	< 0.01	1	1
gephyrin clustering involved in postsynaptic density assembly (GO:0097116)	< 0.01	1	1
actin polymerization or depolymerization (GO:0008154)	< 0.01	1	1
neurexin clustering involved in presynaptic membrane assembly (GO:0097115)	< 0.01	1	1
NMDA glutamate receptor clustering (GO:0097114)	< 0.01	1	1
regulation of embryonic development (GO:0045995)	< 0.01	1	1
AMPA glutamate receptor clustering (GO:0097113)	< 0.01	1	1
positive regulation of translational initiation by iron (GO:0045994)	< 0.01	1	1
negative regulation of translational initiation by iron (GO:0045993)	< 0.01	1	1
gamma-aminobutyric acid receptor clustering (GO:0097112)	< 0.01	1	1
endoplasmic reticulum-Golgi intermediate compartment organization (GO:0097111)	< 0.01	1	1
negative regulation of embryonic development (GO:0045992)	< 0.01	1	1
carbon catabolite activation of transcription (GO:0045991)	< 0.01	1	1
carbon catabolite regulation of transcription (GO:0045990)	< 0.01	1	1
translocation of peptides or proteins into host (GO:0042000)	< 0.01	1	1
contractile actin filament bundle assembly (GO:0030038)	< 0.01	1	1
actin filament reorganization involved in cell cycle (GO:0030037)	< 0.01	1	1
regulation of skeletal muscle contraction (GO:0014819)	< 0.01	1	1
microspike assembly (GO:0030035)	< 0.01	1	1
skeletal muscle satellite cell differentiation (GO:0014816)	< 0.01	1	1
microvillar actin bundle assembly (GO:0030034)	< 0.01	1	1
microvillus assembly (GO:0030033)	< 0.01	1	1
muscle cell migration (GO:0014812)	< 0.01	1	1
positive regulation of skeletal muscle contraction by regulation of release of sequestered calcium ion (GO:0014810)	< 0.01	1	1
negative regulation of heart rate (GO:0010459)	< 0.01	1	1
exit from mitosis (GO:0010458)	< 0.01	1	1
centriole-centriole cohesion (GO:0010457)	< 0.01	1	1
positive regulation of cell fate commitment (GO:0010455)	< 0.01	1	1
negative regulation of cell fate commitment (GO:0010454)	< 0.01	1	1
positive regulation of tolerance induction to tumor cell (GO:0002845)	< 0.01	1	1
regulation of cell fate commitment (GO:0010453)	< 0.01	1	1
histone H3-K36 methylation (GO:0010452)	< 0.01	1	1
regulation of tolerance induction to tumor cell (GO:0002843)	< 0.01	1	1
positive regulation of T cell mediated immune response to tumor cell (GO:0002842)	< 0.01	1	1
positive regulation of striated muscle contraction (GO:0045989)	< 0.01	1	1
negative regulation of T cell mediated immune response to tumor cell (GO:0002841)	< 0.01	1	1
postsynaptic density assembly (GO:0097107)	< 0.01	1	1
regulation of T cell mediated immune response to tumor cell (GO:0002840)	< 0.01	1	1
negative regulation of striated muscle contraction (GO:0045988)	< 0.01	1	1
postsynaptic density organization (GO:0097106)	< 0.01	1	1
positive regulation of smooth muscle contraction (GO:0045987)	< 0.01	1	1
negative regulation of smooth muscle contraction (GO:0045986)	< 0.01	1	1
presynaptic membrane assembly (GO:0097105)	< 0.01	1	1
postsynaptic membrane assembly (GO:0097104)	< 0.01	1	1
endothelial tip cell fate specification (GO:0097102)	< 0.01	1	1
blood vessel endothelial cell fate specification (GO:0097101)	< 0.01	1	1
positive regulation of nucleotide metabolic process (GO:0045981)	< 0.01	1	1
negative regulation of nucleotide metabolic process (GO:0045980)	< 0.01	1	1
regulation of skeletal muscle contraction by regulation of release of sequestered calcium ion (GO:0014809)	< 0.01	1	1
protein maturation by protein folding (GO:0022417)	< 0.01	1	1
release of sequestered calcium ion into cytosol by sarcoplasmic reticulum (GO:0014808)	< 0.01	1	1
intracellular manganese ion homeostasis (GO:0030026)	< 0.01	1	1
regulation of somitogenesis (GO:0014807)	< 0.01	1	1
smooth muscle hyperplasia (GO:0014806)	< 0.01	1	1
smooth muscle adaptation (GO:0014805)	< 0.01	1	1
cellular process involved in reproduction in multicellular organism (GO:0022412)	< 0.01	1	1
circadian sleep/wake cycle process (GO:0022410)	< 0.01	1	1
positive regulation of immune response to tumor cell (GO:0002839)	< 0.01	1	1
response to acidic pH (GO:0010447)	< 0.01	1	1
negative regulation of immune response to tumor cell (GO:0002838)	< 0.01	1	1
regulation of immune response to tumor cell (GO:0002837)	< 0.01	1	1
response to alkaline pH (GO:0010446)	< 0.01	1	1
positive regulation of response to tumor cell (GO:0002836)	< 0.01	1	1
negative regulation of response to tumor cell (GO:0002835)	< 0.01	1	1
regulation of response to tumor cell (GO:0002834)	< 0.01	1	1
positive regulation of response to biotic stimulus (GO:0002833)	< 0.01	1	1
negative regulation of response to biotic stimulus (GO:0002832)	< 0.01	1	1
fungiform papilla formation (GO:0061198)	< 0.01	1	1
regulation of response to biotic stimulus (GO:0002831)	< 0.01	1	1
fungiform papilla morphogenesis (GO:0061197)	< 0.01	1	1
positive regulation of type 2 immune response (GO:0002830)	< 0.01	1	1
fungiform papilla development (GO:0061196)	< 0.01	1	1
positive regulation of mitotic cell cycle, embryonic (GO:0045977)	< 0.01	1	1
negative regulation of mitotic cell cycle, embryonic (GO:0045976)	< 0.01	1	1
regulation of sclerotome development (GO:0061190)	< 0.01	1	1
membrane docking (GO:0022406)	< 0.01	1	1
hair cycle process (GO:0022405)	< 0.01	1	1
molting cycle process (GO:0022404)	< 0.01	1	1
cell cycle phase (GO:0022403)	< 0.01	1	1
maintenance of cell polarity (GO:0030011)	< 0.01	1	1
establishment of cell polarity (GO:0030010)	< 0.01	1	1
negative adaptation of signaling pathway (GO:0022401)	< 0.01	1	1
regulation of rhodopsin mediated signaling pathway (GO:0022400)	< 0.01	1	1
negative regulation of type 2 immune response (GO:0002829)	< 0.01	1	1
regulation of type 2 immune response (GO:0002828)	< 0.01	1	1
positive regulation of T-helper 1 type immune response (GO:0002827)	< 0.01	1	1
negative regulation of T-helper 1 type immune response (GO:0002826)	< 0.01	1	1
regulation of T-helper 1 type immune response (GO:0002825)	< 0.01	1	1
positive regulation of adaptive immune response based on somatic recombination of immune receptors built from immunoglobulin superfamily domains (GO:0002824)	< 0.01	1	1
positive regulation of sclerotome development (GO:0061189)	< 0.01	1	1
negative regulation of rDNA heterochromatin formation (GO:0061188)	< 0.01	1	1
fatty acid omega-oxidation (GO:0010430)	< 0.01	1	1
positive regulation of adaptive immune response (GO:0002821)	< 0.01	1	1
regulation of rDNA heterochromatin formation (GO:0061187)	< 0.01	1	1
negative regulation of dermatome development (GO:0061185)	< 0.01	1	1
positive regulation of dermatome development (GO:0061184)	< 0.01	1	1
regulation of dermatome development (GO:0061183)	< 0.01	1	1
positive regulation of dopamine metabolic process (GO:0045964)	< 0.01	1	1
negative regulation of chondrocyte development (GO:0061182)	< 0.01	1	1
regulation of chondrocyte development (GO:0061181)	< 0.01	1	1
negative regulation of dopamine metabolic process (GO:0045963)	< 0.01	1	1
mammary gland epithelium development (GO:0061180)	< 0.01	1	1
positive regulation of complement activation, classical pathway (GO:0045960)	< 0.01	1	1
intracellular potassium ion homeostasis (GO:0030007)	< 0.01	1	1
intracellular monoatomic cation homeostasis (GO:0030003)	< 0.01	1	1
intracellular monoatomic anion homeostasis (GO:0030002)	< 0.01	1	1
regulation of biosynthetic process of antibacterial peptides active against Gram-positive bacteria (GO:0002816)	< 0.01	1	1
DNA methylation on cytosine within a CG sequence (GO:0010424)	< 0.01	1	1
biosynthetic process of antibacterial peptides active against Gram-positive bacteria (GO:0002815)	< 0.01	1	1
negative regulation of insulin secretion involved in cellular response to glucose stimulus (GO:0061179)	< 0.01	1	1
regulation of insulin secretion involved in cellular response to glucose stimulus (GO:0061178)	< 0.01	1	1
hydrogen peroxide-mediated programmed cell death (GO:0010421)	< 0.01	1	1
biosynthetic process of antibacterial peptides active against Gram-negative bacteria (GO:0002812)	< 0.01	1	1
negative regulation of complement activation, classical pathway (GO:0045959)	< 0.01	1	1
negative regulation of complement activation, alternative pathway (GO:0045957)	< 0.01	1	1
positive regulation of calcium ion-dependent exocytosis (GO:0045956)	< 0.01	1	1
negative regulation of calcium ion-dependent exocytosis (GO:0045955)	< 0.01	1	1
positive regulation of natural killer cell mediated cytotoxicity (GO:0045954)	< 0.01	1	1
negative regulation of natural killer cell mediated cytotoxicity (GO:0045953)	< 0.01	1	1
establishment of bipolar cell polarity (GO:0061171)	< 0.01	1	1
positive regulation of mitotic recombination (GO:0045951)	< 0.01	1	1
negative regulation of mitotic recombination (GO:0045950)	< 0.01	1	1
regulation of antibacterial peptide biosynthetic process (GO:0002808)	< 0.01	1	1
positive regulation of antimicrobial peptide biosynthetic process (GO:0002807)	< 0.01	1	1
regulation of antimicrobial peptide biosynthetic process (GO:0002805)	< 0.01	1	1
positive regulation of antibacterial peptide production (GO:0002803)	< 0.01	1	1
negative regulation of translational initiation (GO:0045947)	< 0.01	1	1
positive regulation of transcription by RNA polymerase III (GO:0045945)	< 0.01	1	1
endoplasmic reticulum polarization (GO:0061163)	< 0.01	1	1
establishment of monopolar cell polarity (GO:0061162)	< 0.01	1	1
positive regulation of transcription by RNA polymerase I (GO:0045943)	< 0.01	1	1
positive regulation of mitotic cytokinesis (GO:1903490)	< 0.01	1	1
positive regulation of steroid metabolic process (GO:0045940)	< 0.01	1	1
box H/ACA RNA metabolic process (GO:0033979)	< 0.01	1	1
establishment of bipolar cell polarity involved in cell morphogenesis (GO:0061159)	< 0.01	1	1
3'-UTR-mediated mRNA destabilization (GO:0061158)	< 0.01	1	1
positive regulation of lactation (GO:1903489)	< 0.01	1	1
mRNA destabilization (GO:0061157)	< 0.01	1	1
negative regulation of steroid metabolic process (GO:0045939)	< 0.01	1	1
choline metabolic process (GO:0019695)	< 0.01	1	1
pulmonary artery morphogenesis (GO:0061156)	< 0.01	1	1
alkanesulfonate metabolic process (GO:0019694)	< 0.01	1	1
positive regulation of circadian sleep/wake cycle, sleep (GO:0045938)	< 0.01	1	1
regulation of lactation (GO:1903487)	< 0.01	1	1
positive regulation of phosphate metabolic process (GO:0045937)	< 0.01	0.643	1
pulmonary artery endothelial tube morphogenesis (GO:0061155)	< 0.01	1	1
endothelial tube morphogenesis (GO:0061154)	< 0.01	1	1
deoxyribose phosphate metabolic process (GO:0019692)	< 0.01	1	1
trachea gland development (GO:0061153)	< 0.01	1	1
trachea submucosa development (GO:0061152)	< 0.01	1	1
positive regulation of muscle contraction (GO:0045933)	< 0.01	1	1
BMP signaling pathway involved in renal system segmentation (GO:0061151)	< 0.01	1	1
negative regulation of muscle contraction (GO:0045932)	< 0.01	1	1
renal system segmentation (GO:0061150)	< 0.01	1	1
positive regulation of mitotic cell cycle (GO:0045931)	< 0.01	1	1
negative regulation of mitotic cell cycle (GO:0045930)	< 0.01	1	1
box C/D RNA metabolic process (GO:0033967)	< 0.01	1	1
P-body assembly (GO:0033962)	< 0.01	1	1
neural plate anterior/posterior regionalization (GO:0021999)	< 0.01	1	1
neural plate mediolateral regionalization (GO:0021998)	< 0.01	1	1
neural plate axis specification (GO:0021997)	< 0.01	1	1
initiation of neural tube closure (GO:0021993)	< 0.01	1	1
BMP signaling pathway involved in ureter morphogenesis (GO:0061149)	< 0.01	1	1
mitotic actomyosin contractile ring assembly actin filament organization (GO:1903479)	< 0.01	1	1
Peyer's patch morphogenesis (GO:0061146)	< 0.01	1	1
positive regulation of growth (GO:0045927)	< 0.01	1	1
lung smooth muscle development (GO:0061145)	< 0.01	1	1
glyceraldehyde-3-phosphate metabolic process (GO:0019682)	< 0.01	1	1
mitotic actomyosin contractile ring assembly (GO:1903475)	< 0.01	1	1
positive regulation of female receptivity (GO:0045925)	< 0.01	1	1
alveolar primary septum development (GO:0061143)	< 0.01	1	1
regulation of female receptivity (GO:0045924)	< 0.01	1	1
positive regulation of fatty acid metabolic process (GO:0045923)	< 0.01	1	1
lung ciliated cell differentiation (GO:0061141)	< 0.01	1	1
lung secretory cell differentiation (GO:0061140)	< 0.01	1	1
negative regulation of fatty acid metabolic process (GO:0045922)	< 0.01	1	1
positive regulation of exocytosis (GO:0045921)	< 0.01	1	1
negative regulation of exocytosis (GO:0045920)	< 0.01	1	1
olfactory lobe development (GO:0021988)	< 0.01	1	1
habenula development (GO:0021986)	< 0.01	1	1
neurohypophysis development (GO:0021985)	< 0.01	1	1
adenohypophysis development (GO:0021984)	< 0.01	1	1
pituitary gland development (GO:0021983)	< 0.01	1	1
propionate metabolic process, methylmalonyl pathway (GO:0019678)	< 0.01	1	1
NAD catabolic process (GO:0019677)	< 0.01	1	1
morphogenesis of a branching epithelium (GO:0061138)	< 0.01	1	1
ammonia assimilation cycle (GO:0019676)	< 0.01	1	1
regulation of proteasomal protein catabolic process (GO:0061136)	< 0.01	1	1
NAD metabolic process (GO:0019674)	< 0.01	1	1
positive regulation of complement activation (GO:0045917)	< 0.01	1	1
GDP-mannose metabolic process (GO:0019673)	< 0.01	1	1
negative regulation of complement activation (GO:0045916)	< 0.01	1	1
positive regulation of catecholamine metabolic process (GO:0045915)	< 0.01	1	1
negative regulation of catecholamine metabolic process (GO:0045914)	< 0.01	1	1
regulation of mitotic cell cycle DNA replication (GO:1903463)	< 0.01	1	1
positive regulation of carbohydrate metabolic process (GO:0045913)	< 0.01	1	1
negative regulation of carbohydrate metabolic process (GO:0045912)	< 0.01	1	1
Okazaki fragment processing involved in mitotic DNA replication (GO:1903461)	< 0.01	1	1
positive regulation of DNA recombination (GO:0045911)	< 0.01	1	1
negative regulation of DNA recombination (GO:0045910)	< 0.01	1	1
hypothalamus cell differentiation (GO:0021979)	< 0.01	1	1
telencephalon regionalization (GO:0021978)	< 0.01	1	1
corticospinal neuron axon guidance through spinal cord (GO:0021972)	< 0.01	1	1
lactate catabolic process (GO:1903457)	< 0.01	1	1
positive regulation of vasoconstriction (GO:0045907)	< 0.01	1	1
negative regulation of vasoconstriction (GO:0045906)	< 0.01	1	1
positive regulation of translational termination (GO:0045905)	< 0.01	1	1
glucose catabolic process to lactate via pyruvate (GO:0019661)	< 0.01	1	1
glycolytic fermentation (GO:0019660)	< 0.01	1	1
regulation of G1 to G0 transition (GO:1903450)	< 0.01	1	1
positive regulation of translational elongation (GO:0045901)	< 0.01	1	1
negative regulation of translational elongation (GO:0045900)	< 0.01	1	1
corticospinal neuron axon guidance (GO:0021966)	< 0.01	1	1
spinal cord ventral commissure morphogenesis (GO:0021965)	< 0.01	1	1
glucose catabolic process to lactate (GO:0019659)	< 0.01	1	1
anterior commissure morphogenesis (GO:0021960)	< 0.01	1	1
negative regulation of heart growth (GO:0061117)	< 0.01	1	1
lung proximal/distal axis specification (GO:0061115)	< 0.01	1	1
protein transport from ciliary membrane to plasma membrane (GO:1903445)	< 0.01	1	1
negative regulation of brown fat cell differentiation (GO:1903444)	< 0.01	1	1
pancreas morphogenesis (GO:0061113)	< 0.01	1	1
response to lipoic acid (GO:1903442)	< 0.01	1	1
protein localization to ciliary membrane (GO:1903441)	< 0.01	1	1
corticospinal tract morphogenesis (GO:0021957)	< 0.01	1	1
central nervous system interneuron axonogenesis (GO:0021956)	< 0.01	1	1
central nervous system neuron axonogenesis (GO:0021955)	< 0.01	1	1
central nervous system neuron development (GO:0021954)	< 0.01	1	1
central nervous system neuron differentiation (GO:0021953)	< 0.01	1	1
central nervous system projection neuron axonogenesis (GO:0021952)	< 0.01	1	1
seminal vesicle epithelium development (GO:0061108)	< 0.01	1	1
seminal vesicle development (GO:0061107)	< 0.01	1	1
positive regulation of mitotic cytokinetic process (GO:1903438)	< 0.01	1	1
negative regulation of stomach neuroendocrine cell differentiation (GO:0061106)	< 0.01	1	1
regulation of mitotic cytokinetic process (GO:1903436)	< 0.01	1	1
regulation of stomach neuroendocrine cell differentiation (GO:0061105)	< 0.01	1	1
adrenal chromaffin cell differentiation (GO:0061104)	< 0.01	1	1
positive regulation of constitutive secretory pathway (GO:1903435)	< 0.01	1	1
negative regulation of constitutive secretory pathway (GO:1903434)	< 0.01	1	1
carotid body glomus cell differentiation (GO:0061103)	< 0.01	1	1
glucuronate catabolic process to xylulose 5-phosphate (GO:0019640)	< 0.01	1	1
stomach neuroendocrine cell differentiation (GO:0061102)	< 0.01	1	1
regulation of constitutive secretory pathway (GO:1903433)	< 0.01	1	1
regulation of TORC1 signaling (GO:1903432)	< 0.01	1	1
neuroendocrine cell differentiation (GO:0061101)	< 0.01	1	1
positive regulation of cell maturation (GO:1903431)	< 0.01	1	1
lung neuroendocrine cell differentiation (GO:0061100)	< 0.01	1	1
negative regulation of cell maturation (GO:1903430)	< 0.01	1	1
neuronal-glial interaction involved in hindbrain glial-mediated radial cell migration (GO:0021944)	< 0.01	1	1
formation of radial glial scaffolds (GO:0021943)	< 0.01	1	1
radial glia guided migration of Purkinje cell (GO:0021942)	< 0.01	1	1
protein localization to microtubule cytoskeleton (GO:0072698)	< 0.01	1	1
negative regulation of cerebellar granule cell precursor proliferation (GO:0021941)	< 0.01	1	1
protein localization to cell cortex (GO:0072697)	< 0.01	1	1
positive regulation of cerebellar granule cell precursor proliferation (GO:0021940)	< 0.01	1	1
regulation of cell maturation (GO:1903429)	< 0.01	1	1
positive regulation of reactive oxygen species biosynthetic process (GO:1903428)	< 0.01	1	1
regulation of DNA recombination at telomere (GO:0072695)	< 0.01	1	1
negative regulation of reactive oxygen species biosynthetic process (GO:1903427)	< 0.01	1	1
regulation of reactive oxygen species biosynthetic process (GO:1903426)	< 0.01	1	1
positive regulation of synaptic vesicle recycling (GO:1903423)	< 0.01	1	1
negative regulation of synaptic vesicle recycling (GO:1903422)	< 0.01	1	1
regulation of synaptic vesicle recycling (GO:1903421)	< 0.01	1	1
protein localization to endoplasmic reticulum tubular network (GO:1903420)	< 0.01	1	1
smoothened signaling pathway involved in regulation of cerebellar granule cell precursor cell proliferation (GO:0021938)	< 0.01	1	1
cerebellar Purkinje cell-granule cell precursor cell signaling involved in regulation of granule cell precursor cell proliferation (GO:0021937)	< 0.01	1	1
regulation of cerebellar granule cell precursor proliferation (GO:0021936)	< 0.01	1	1
cerebellar granule cell precursor tangential migration (GO:0021935)	< 0.01	1	1
hindbrain tangential cell migration (GO:0021934)	< 0.01	1	1
radial glia guided migration of cerebellar granule cell (GO:0021933)	< 0.01	1	1
hindbrain radial glia guided cell migration (GO:0021932)	< 0.01	1	1
cerebellar granule cell precursor proliferation (GO:0021930)	< 0.01	1	1
urea metabolic process (GO:0019627)	< 0.01	1	1
short-chain fatty acid catabolic process (GO:0019626)	< 0.01	1	1
mitochondrial tRNA 3'-trailer cleavage, endonucleolytic (GO:0072684)	< 0.01	1	1
response to glycoside (GO:1903416)	< 0.01	1	1
T cell extravasation (GO:0072683)	< 0.01	1	1
cellular response to bile acid (GO:1903413)	< 0.01	1	1
response to bile acid (GO:1903412)	< 0.01	1	1
muscle hypertrophy in response to stress (GO:0003299)	< 0.01	1	1
physiological muscle hypertrophy (GO:0003298)	< 0.01	1	1
cardiac septum cell differentiation (GO:0003292)	< 0.01	1	1
atrial septum secundum morphogenesis (GO:0003290)	< 0.01	1	1
cell proliferation in external granule layer (GO:0021924)	< 0.01	1	1
thymocyte migration (GO:0072679)	< 0.01	1	1
T cell migration (GO:0072678)	< 0.01	1	1
eosinophil migration (GO:0072677)	< 0.01	1	1
reactive oxygen species biosynthetic process (GO:1903409)	< 0.01	1	1
lymphocyte migration (GO:0072676)	< 0.01	1	1
osteoclast fusion (GO:0072675)	< 0.01	1	1
positive regulation of P-type sodium:potassium-exchanging transporter activity (GO:1903408)	< 0.01	1	1
catechol-containing compound catabolic process (GO:0019614)	< 0.01	1	1
multinuclear osteoclast differentiation (GO:0072674)	< 0.01	1	1
lamellipodium morphogenesis (GO:0072673)	< 0.01	1	1
regulation of P-type sodium:potassium-exchanging transporter activity (GO:1903406)	< 0.01	1	1
neutrophil extravasation (GO:0072672)	< 0.01	1	1
negative regulation of renal phosphate excretion (GO:1903403)	< 0.01	1	1
regulation of renal phosphate excretion (GO:1903402)	< 0.01	1	1
L-lysine transmembrane transport (GO:1903401)	< 0.01	1	1
atrial septum primum morphogenesis (GO:0003289)	< 0.01	1	1
septum secundum development (GO:0003285)	< 0.01	1	1
septum primum development (GO:0003284)	< 0.01	1	1
BMP signaling pathway involved in spinal cord dorsal/ventral patterning (GO:0021919)	< 0.01	1	1
atrial septum development (GO:0003283)	< 0.01	1	1
ventricular septum development (GO:0003281)	< 0.01	1	1
neural tube development (GO:0021915)	< 0.01	1	1
negative regulation of smoothened signaling pathway involved in ventral spinal cord patterning (GO:0021914)	< 0.01	1	1
smoothened signaling pathway involved in ventral spinal cord patterning (GO:0021910)	< 0.01	1	1
establishment of protein localization to vacuole (GO:0072666)	< 0.01	1	1
2-oxobutyrate catabolic process (GO:0019606)	< 0.01	1	1
protein localization to vacuole (GO:0072665)	< 0.01	1	1
butyrate metabolic process (GO:0019605)	< 0.01	1	1
establishment of protein localization to peroxisome (GO:0072663)	< 0.01	1	1
protein localization to peroxisome (GO:0072662)	< 0.01	1	1
maintenance of protein location in plasma membrane (GO:0072660)	< 0.01	1	1
regulation of endoribonuclease activity (GO:0060699)	< 0.01	1	1
mechanosensory behavior (GO:0007638)	< 0.01	1	1
positive regulation of phospholipid catabolic process (GO:0060697)	< 0.01	1	1
regulation of phospholipid catabolic process (GO:0060696)	< 0.01	1	1
chemosensory behavior (GO:0007635)	< 0.01	1	1
negative regulation of cholesterol transporter activity (GO:0060695)	< 0.01	1	1
regulation of cholesterol transporter activity (GO:0060694)	< 0.01	1	1
optokinetic behavior (GO:0007634)	< 0.01	1	1
regulation of branching involved in salivary gland morphogenesis (GO:0060693)	< 0.01	1	1
visual behavior (GO:0007632)	< 0.01	1	1
feeding behavior (GO:0007631)	< 0.01	1	1
cardiac septum development (GO:0003279)	< 0.01	1	1
jump response (GO:0007630)	< 0.01	1	1
apoptotic process involved in heart morphogenesis (GO:0003278)	< 0.01	1	1
apoptotic process involved in outflow tract morphogenesis (GO:0003275)	< 0.01	1	1
endocardial cushion fusion (GO:0003274)	< 0.01	1	1
cell migration involved in endocardial cushion formation (GO:0003273)	< 0.01	1	1
endocardial cushion formation (GO:0003272)	< 0.01	1	1
smoothened signaling pathway involved in regulation of secondary heart field cardioblast proliferation (GO:0003271)	< 0.01	1	1
Notch signaling pathway involved in regulation of secondary heart field cardioblast proliferation (GO:0003270)	< 0.01	1	1
forebrain-midbrain boundary formation (GO:0021905)	< 0.01	1	1
dorsal/ventral neural tube patterning (GO:0021904)	< 0.01	1	1
rostrocaudal neural tube patterning (GO:0021903)	< 0.01	1	1
commitment of neuronal cell to specific neuron type in forebrain (GO:0021902)	< 0.01	1	1
maintenance of protein location in membrane (GO:0072658)	< 0.01	1	1
maintenance of protein location in mitochondrion (GO:0072656)	< 0.01	1	1
establishment of protein localization to mitochondrion (GO:0072655)	< 0.01	1	1
cell differentiation involved in salivary gland development (GO:0060689)	< 0.01	1	1
regulation of morphogenesis of a branching structure (GO:0060688)	< 0.01	1	1
adult walking behavior (GO:0007628)	< 0.01	1	1
regulation of branching involved in prostate gland morphogenesis (GO:0060687)	< 0.01	1	1
negative regulation of prostatic bud formation (GO:0060686)	< 0.01	1	1
locomotory behavior (GO:0007626)	< 0.01	1	1
regulation of prostatic bud formation (GO:0060685)	< 0.01	1	1
grooming behavior (GO:0007625)	< 0.01	1	1
epithelial-mesenchymal cell signaling (GO:0060684)	< 0.01	1	1
ultradian rhythm (GO:0007624)	< 0.01	1	1
regulation of branching involved in salivary gland morphogenesis by epithelial-mesenchymal signaling (GO:0060683)	< 0.01	1	1
rhythmic behavior (GO:0007622)	< 0.01	1	1
primary ureteric bud growth (GO:0060682)	< 0.01	1	1
negative regulation of female receptivity (GO:0007621)	< 0.01	1	1
branch elongation involved in ureteric bud branching (GO:0060681)	< 0.01	1	1
copulation (GO:0007620)	< 0.01	1	1
regulation of secondary heart field cardioblast proliferation (GO:0003266)	< 0.01	1	1
regulation of cardioblast proliferation (GO:0003264)	< 0.01	1	1
cardioblast migration (GO:0003260)	< 0.01	1	1
courtship behavior (GO:0007619)	< 0.01	1	1
mating (GO:0007618)	< 0.01	1	1
mating behavior (GO:0007617)	< 0.01	1	1
ureteric bud elongation (GO:0060677)	< 0.01	1	1
long-term memory (GO:0007616)	< 0.01	1	1
ureteric bud formation (GO:0060676)	< 0.01	1	1
ureteric bud morphogenesis (GO:0060675)	< 0.01	1	1
short-term memory (GO:0007614)	< 0.01	1	1
memory (GO:0007613)	< 0.01	1	1
epithelial cell morphogenesis involved in placental branching (GO:0060672)	< 0.01	1	1
epithelial cell differentiation involved in embryonic placenta development (GO:0060671)	< 0.01	1	1
branching involved in labyrinthine layer morphogenesis (GO:0060670)	< 0.01	1	1
cardioblast anterior-lateral migration (GO:0003259)	< 0.01	1	1
regulation of membrane depolarization (GO:0003254)	< 0.01	1	1
cardiac neural crest cell migration involved in outflow tract morphogenesis (GO:0003253)	< 0.01	1	1
negative regulation of cell proliferation involved in heart valve morphogenesis (GO:0003252)	< 0.01	1	1
positive regulation of cell proliferation involved in heart valve morphogenesis (GO:0003251)	< 0.01	1	1
UDP-glucuronate metabolic process (GO:0046398)	< 0.01	1	1
regulation of cell proliferation involved in heart valve morphogenesis (GO:0003250)	< 0.01	1	1
carboxylic acid catabolic process (GO:0046395)	< 0.01	1	1
carboxylic acid biosynthetic process (GO:0046394)	< 0.01	1	1
5-phosphoribose 1-diphosphate metabolic process (GO:0046391)	< 0.01	1	1
embryonic placenta morphogenesis (GO:0060669)	< 0.01	1	1
negative regulation of phospholipid efflux (GO:1902999)	< 0.01	1	1
regulation of branching involved in salivary gland morphogenesis by extracellular matrix-epithelial cell signaling (GO:0060668)	< 0.01	1	1
sensory perception of smell (GO:0007608)	< 0.01	1	1
positive regulation of neurofibrillary tangle assembly (GO:1902998)	< 0.01	1	1
branch elongation involved in salivary gland morphogenesis (GO:0060667)	< 0.01	1	1
negative regulation of neurofibrillary tangle assembly (GO:1902997)	< 0.01	1	1
dichotomous subdivision of terminal units involved in salivary gland branching (GO:0060666)	< 0.01	1	1
sensory perception of chemical stimulus (GO:0007606)	< 0.01	1	1
regulation of neurofibrillary tangle assembly (GO:1902996)	< 0.01	1	1
sensory perception of sound (GO:0007605)	< 0.01	1	1
regulation of branching involved in salivary gland morphogenesis by mesenchymal-epithelial signaling (GO:0060665)	< 0.01	1	1
positive regulation of phospholipid efflux (GO:1902995)	< 0.01	1	1
epithelial cell proliferation involved in salivary gland morphogenesis (GO:0060664)	< 0.01	1	1
phototransduction, UV (GO:0007604)	< 0.01	1	1
regulation of phospholipid efflux (GO:1902994)	< 0.01	1	1
phototransduction, visible light (GO:0007603)	< 0.01	1	1
positive regulation of amyloid precursor protein catabolic process (GO:1902993)	< 0.01	1	1
phototransduction (GO:0007602)	< 0.01	1	1
salivary gland cavitation (GO:0060662)	< 0.01	1	1
negative regulation of amyloid precursor protein catabolic process (GO:1902992)	< 0.01	1	1
visual perception (GO:0007601)	< 0.01	1	1
submandibular salivary gland formation (GO:0060661)	< 0.01	1	1
regulation of amyloid precursor protein catabolic process (GO:1902991)	< 0.01	1	1
sensory perception (GO:0007600)	< 0.01	1	1
mitotic telomere maintenance via semi-conservative replication (GO:1902990)	< 0.01	1	1
cardiac chamber ballooning (GO:0003242)	< 0.01	1	1
growth involved in heart morphogenesis (GO:0003241)	< 0.01	1	1
deoxyribose phosphate catabolic process (GO:0046386)	< 0.01	1	1
deoxyribose phosphate biosynthetic process (GO:0046385)	< 0.01	1	1
CMP-N-acetylneuraminate metabolic process (GO:0046381)	< 0.01	1	1
N-acetylneuraminate biosynthetic process (GO:0046380)	< 0.01	1	1
nipple morphogenesis (GO:0060658)	< 0.01	1	1
neurofibrillary tangle assembly (GO:1902988)	< 0.01	1	1
DNA strand elongation involved in mitotic DNA replication (GO:1902983)	< 0.01	1	1
sinus venosus morphogenesis (GO:0003236)	< 0.01	1	1
sinus venosus development (GO:0003235)	< 0.01	1	1
cardiac ventricle development (GO:0003231)	< 0.01	1	1
extracellular polysaccharide metabolic process (GO:0046379)	< 0.01	1	1
cardiac atrium development (GO:0003230)	< 0.01	1	1
L-arabinose metabolic process (GO:0046373)	< 0.01	1	1
fructose biosynthetic process (GO:0046370)	< 0.01	1	1
mammary gland bud morphogenesis (GO:0060648)	< 0.01	1	1
mitotic DNA replication termination (GO:1902979)	< 0.01	1	1
mitotic DNA replication initiation (GO:1902975)	< 0.01	1	1
mammary gland epithelial cell differentiation (GO:0060644)	< 0.01	1	1
ventricular cardiac muscle tissue development (GO:0003229)	< 0.01	1	1
atrial cardiac muscle tissue development (GO:0003228)	< 0.01	1	1
right ventricular compact myocardium morphogenesis (GO:0003226)	< 0.01	1	1
ventricular compact myocardium morphogenesis (GO:0003223)	< 0.01	1	1
ventricular trabecula myocardium morphogenesis (GO:0003222)	< 0.01	1	1
right ventricular cardiac muscle tissue morphogenesis (GO:0003221)	< 0.01	1	1
left ventricular cardiac muscle tissue morphogenesis (GO:0003220)	< 0.01	1	1
GDP-L-fucose metabolic process (GO:0046368)	< 0.01	1	1
monosaccharide catabolic process (GO:0046365)	< 0.01	1	1
monosaccharide biosynthetic process (GO:0046364)	< 0.01	1	1
2-oxobutyrate metabolic process (GO:0046361)	< 0.01	1	1
2-oxobutyrate biosynthetic process (GO:0046360)	< 0.01	1	1
telomere tethering at nuclear periphery (GO:0034398)	< 0.01	1	1
telomere localization (GO:0034397)	< 0.01	1	1
regulation of transcription from RNA polymerase II promoter in response to iron (GO:0034395)	< 0.01	1	1
mitotic DNA replication (GO:1902969)	< 0.01	1	1
mesenchymal-epithelial cell signaling (GO:0060638)	< 0.01	1	1
protein localization to cell surface (GO:0034394)	< 0.01	1	1
positive regulation of smooth muscle cell apoptotic process (GO:0034393)	< 0.01	1	1
negative regulation of smooth muscle cell apoptotic process (GO:0034392)	< 0.01	1	1
positive regulation of protein localization to early endosome (GO:1902966)	< 0.01	1	1
regulation of smooth muscle cell apoptotic process (GO:0034391)	< 0.01	1	1
regulation of protein localization to early endosome (GO:1902965)	< 0.01	1	1
negative regulation of transcription initiation by RNA polymerase II (GO:0060633)	< 0.01	1	1
negative regulation of metalloendopeptidase activity involved in amyloid precursor protein catabolic process (GO:1902963)	< 0.01	1	1
regulation of microtubule-based movement (GO:0060632)	< 0.01	1	1
regulation of metalloendopeptidase activity involved in amyloid precursor protein catabolic process (GO:1902962)	< 0.01	1	1
regulation of meiosis I (GO:0060631)	< 0.01	1	1
positive regulation of aspartic-type endopeptidase activity involved in amyloid precursor protein catabolic process (GO:1902961)	< 0.01	1	1
cardiac right ventricle formation (GO:0003219)	< 0.01	1	1
negative regulation of aspartic-type endopeptidase activity involved in amyloid precursor protein catabolic process (GO:1902960)	< 0.01	1	1
cardiac left ventricle formation (GO:0003218)	< 0.01	1	1
cardiac right ventricle morphogenesis (GO:0003215)	< 0.01	1	1
cardiac left ventricle morphogenesis (GO:0003214)	< 0.01	1	1
cardiac right atrium morphogenesis (GO:0003213)	< 0.01	1	1
cardiac ventricle formation (GO:0003211)	< 0.01	1	1
butyrate catabolic process (GO:0046359)	< 0.01	1	1
cardiac atrium formation (GO:0003210)	< 0.01	1	1
acetyl-CoA catabolic process (GO:0046356)	< 0.01	1	1
disaccharide catabolic process (GO:0046352)	< 0.01	1	1
disaccharide biosynthetic process (GO:0046351)	< 0.01	1	1
lipid droplet organization (GO:0034389)	< 0.01	1	1
regulation of homologous chromosome segregation (GO:0060629)	< 0.01	1	1
regulation of aspartic-type endopeptidase activity involved in amyloid precursor protein catabolic process (GO:1902959)	< 0.01	1	1
regulation of ER to Golgi vesicle-mediated transport (GO:0060628)	< 0.01	1	1
high-density lipoprotein particle clearance (GO:0034384)	< 0.01	1	1
positive regulation of mitochondrial electron transport, NADH to ubiquinone (GO:1902958)	< 0.01	1	1
low-density lipoprotein particle clearance (GO:0034383)	< 0.01	1	1
chylomicron remnant clearance (GO:0034382)	< 0.01	1	1
negative regulation of mitochondrial electron transport, NADH to ubiquinone (GO:1902957)	< 0.01	1	1
regulation of mitochondrial electron transport, NADH to ubiquinone (GO:1902956)	< 0.01	1	1
plasma lipoprotein particle clearance (GO:0034381)	< 0.01	1	1
positive regulation of early endosome to recycling endosome transport (GO:1902955)	< 0.01	1	1
high-density lipoprotein particle assembly (GO:0034380)	< 0.01	1	1
regulation of early endosome to recycling endosome transport (GO:1902954)	< 0.01	1	1
regulation of chromosome condensation (GO:0060623)	< 0.01	1	1
positive regulation of ER to Golgi vesicle-mediated transport (GO:1902953)	< 0.01	1	1
positive regulation of dendritic spine maintenance (GO:1902952)	< 0.01	1	1
negative regulation of cholesterol import (GO:0060621)	< 0.01	1	1
negative regulation of dendritic spine maintenance (GO:1902951)	< 0.01	1	1
cardiac atrium morphogenesis (GO:0003209)	< 0.01	1	1
regulation of cholesterol import (GO:0060620)	< 0.01	1	1
regulation of dendritic spine maintenance (GO:1902950)	< 0.01	1	1
cardiac ventricle morphogenesis (GO:0003208)	< 0.01	1	1
cardiac chamber formation (GO:0003207)	< 0.01	1	1
cardiac chamber morphogenesis (GO:0003206)	< 0.01	1	1
cardiac chamber development (GO:0003205)	< 0.01	1	1
endocardial cushion morphogenesis (GO:0003203)	< 0.01	1	1
amino sugar biosynthetic process (GO:0046349)	< 0.01	1	1
amino sugar catabolic process (GO:0046348)	< 0.01	1	1
CDP-diacylglycerol metabolic process (GO:0046341)	< 0.01	1	1
diacylglycerol catabolic process (GO:0046340)	< 0.01	1	1
very-low-density lipoprotein particle assembly (GO:0034379)	< 0.01	1	1
chylomicron assembly (GO:0034378)	< 0.01	1	1
craniofacial suture morphogenesis (GO:0097094)	< 0.01	1	1
plasma lipoprotein particle assembly (GO:0034377)	< 0.01	1	1
high-density lipoprotein particle remodeling (GO:0034375)	< 0.01	1	1
positive regulation of tau-protein kinase activity (GO:1902949)	< 0.01	1	1
synaptic vesicle clustering (GO:0097091)	< 0.01	1	1
low-density lipoprotein particle remodeling (GO:0034374)	< 0.01	1	1
nipple development (GO:0060618)	< 0.01	1	1
negative regulation of tau-protein kinase activity (GO:1902948)	< 0.01	1	1
presynaptic membrane organization (GO:0097090)	< 0.01	1	1
intermediate-density lipoprotein particle remodeling (GO:0034373)	< 0.01	1	1
regulation of tau-protein kinase activity (GO:1902947)	< 0.01	1	1
very-low-density lipoprotein particle remodeling (GO:0034372)	< 0.01	1	1
mammary gland bud formation (GO:0060615)	< 0.01	1	1
chylomicron remodeling (GO:0034371)	< 0.01	1	1
protein localization to early endosome (GO:1902946)	< 0.01	1	1
triglyceride-rich lipoprotein particle remodeling (GO:0034370)	< 0.01	1	1
fat pad development (GO:0060613)	< 0.01	1	1
positive regulation of voltage-gated chloride channel activity (GO:1902943)	< 0.01	1	1
adipose tissue development (GO:0060612)	< 0.01	1	1
mammary gland fat development (GO:0060611)	< 0.01	1	1
regulation of voltage-gated chloride channel activity (GO:1902941)	< 0.01	1	1
diacylglycerol metabolic process (GO:0046339)	< 0.01	1	1
phosphatidylethanolamine catabolic process (GO:0046338)	< 0.01	1	1
phosphatidylethanolamine metabolic process (GO:0046337)	< 0.01	1	1
octopamine metabolic process (GO:0046333)	< 0.01	1	1
methyl-branched fatty acid metabolic process (GO:0097089)	< 0.01	1	1
lateral inhibition (GO:0046331)	< 0.01	1	1
plasma lipoprotein particle remodeling (GO:0034369)	< 0.01	1	1
protein-lipid complex remodeling (GO:0034368)	< 0.01	1	1
vascular associated smooth muscle cell development (GO:0097084)	< 0.01	1	1
protein-containing complex remodeling (GO:0034367)	< 0.01	1	1
negative regulation of intracellular calcium activated chloride channel activity (GO:1902939)	< 0.01	1	1
plasma membrane selenite transport (GO:0097080)	< 0.01	1	1
regulation of intracellular calcium activated chloride channel activity (GO:1902938)	< 0.01	1	1
tube closure (GO:0060606)	< 0.01	1	1
tube lumen cavitation (GO:0060605)	< 0.01	1	1
mammary gland duct morphogenesis (GO:0060603)	< 0.01	1	1
branch elongation of an epithelium (GO:0060602)	< 0.01	1	1
positive regulation of alcohol biosynthetic process (GO:1902932)	< 0.01	1	1
lateral sprouting from an epithelium (GO:0060601)	< 0.01	1	1
negative regulation of alcohol biosynthetic process (GO:1902931)	< 0.01	1	1
dichotomous subdivision of an epithelial terminal unit (GO:0060600)	< 0.01	1	1
regulation of alcohol biosynthetic process (GO:1902930)	< 0.01	1	1
negative regulation of JNK cascade (GO:0046329)	< 0.01	1	1
glycerol biosynthetic process from pyruvate (GO:0046327)	< 0.01	1	1
positive regulation of glucose import (GO:0046326)	< 0.01	1	1
negative regulation of glucose import (GO:0046325)	< 0.01	1	1
regulation of glucose import (GO:0046324)	< 0.01	1	1
glucose import (GO:0046323)	< 0.01	1	1
negative regulation of fatty acid oxidation (GO:0046322)	< 0.01	1	1
positive regulation of fatty acid oxidation (GO:0046321)	< 0.01	1	1
regulation of fatty acid oxidation (GO:0046320)	< 0.01	1	1
NAD biosynthesis via nicotinamide riboside salvage pathway (GO:0034356)	< 0.01	1	1
NAD salvage (GO:0034355)	< 0.01	1	1
'de novo' NAD biosynthetic process from tryptophan (GO:0034354)	< 0.01	1	1
ductus arteriosus closure (GO:0097070)	< 0.01	1	1
positive regulation of glial cell apoptotic process (GO:0034352)	< 0.01	1	1
negative regulation of glial cell apoptotic process (GO:0034351)	< 0.01	1	1
regulation of glial cell apoptotic process (GO:0034350)	< 0.01	1	1
negative regulation of glucosylceramide biosynthetic process (GO:0046318)	< 0.01	1	1
regulation of glucosylceramide biosynthetic process (GO:0046317)	< 0.01	1	1
phosphocreatine biosynthetic process (GO:0046314)	< 0.01	1	1
cellular response to thyroxine stimulus (GO:0097069)	< 0.01	1	1
response to thyroxine (GO:0097068)	< 0.01	1	1
cellular response to thyroid hormone stimulus (GO:0097067)	< 0.01	1	1
response to thyroid hormone (GO:0097066)	< 0.01	1	1
glial cell apoptotic process (GO:0034349)	< 0.01	1	1
anterior head development (GO:0097065)	< 0.01	1	1
ncRNA export from nucleus (GO:0097064)	< 0.01	1	1
positive regulation of type III interferon production (GO:0034346)	< 0.01	1	1
negative regulation of type III interferon production (GO:0034345)	< 0.01	1	1
dendritic spine maintenance (GO:0097062)	< 0.01	1	1
dendritic spine organization (GO:0097061)	< 0.01	1	1
regulation of type III interferon production (GO:0034344)	< 0.01	1	1
type III interferon production (GO:0034343)	< 0.01	1	1
response to type III interferon (GO:0034342)	< 0.01	1	1
positive regulation of protein polyubiquitination (GO:1902916)	< 0.01	1	1
response to type II interferon (GO:0034341)	< 0.01	1	1
negative regulation of protein polyubiquitination (GO:1902915)	< 0.01	1	1
response to type I interferon (GO:0034340)	< 0.01	1	1
regulation of protein polyubiquitination (GO:1902914)	< 0.01	1	1
positive regulation of neuroepithelial cell differentiation (GO:1902913)	< 0.01	1	1
positive regulation of melanosome transport (GO:1902910)	< 0.01	1	1
alkanesulfonate biosynthetic process (GO:0046305)	< 0.01	1	1
positive regulation of peptide secretion (GO:0002793)	< 0.01	1	1
negative regulation of peptide secretion (GO:0002792)	< 0.01	1	1
regulation of peptide secretion (GO:0002791)	< 0.01	1	1
peptide secretion (GO:0002790)	< 0.01	1	1
agmatine biosynthetic process (GO:0097055)	< 0.01	1	1
L-kynurenine catabolic process (GO:0097053)	< 0.01	1	1
L-kynurenine metabolic process (GO:0097052)	< 0.01	1	1
establishment of protein localization to endoplasmic reticulum membrane (GO:0097051)	< 0.01	1	1
adherens junction maintenance (GO:0034334)	< 0.01	1	1
retrograde axonal transport (GO:0008090)	< 0.01	1	1
type B pancreatic cell apoptotic process (GO:0097050)	< 0.01	1	1
adherens junction assembly (GO:0034333)	< 0.01	1	1
regulation of melanosome transport (GO:1902908)	< 0.01	1	1
adherens junction organization (GO:0034332)	< 0.01	1	1
cell junction maintenance (GO:0034331)	< 0.01	1	1
cell junction organization (GO:0034330)	< 0.01	1	1
negative regulation of autophagosome assembly (GO:1902902)	< 0.01	1	1
regulation of antibacterial peptide production (GO:0002786)	< 0.01	1	1
regulation of antimicrobial peptide production (GO:0002784)	< 0.01	1	1
motor neuron apoptotic process (GO:0097049)	< 0.01	1	1
histone monoubiquitination (GO:0010390)	< 0.01	1	1
dendritic cell apoptotic process (GO:0097048)	< 0.01	1	1
antibacterial peptide biosynthetic process (GO:0002780)	< 0.01	1	1
cell junction assembly (GO:0034329)	< 0.01	1	1
histone H3-K56 acetylation (GO:0097043)	< 0.01	1	1
negative regulation of muscle adaptation (GO:0014745)	< 0.01	1	1
regulation of muscle hypertrophy (GO:0014743)	< 0.01	1	1
positive regulation of muscle hypertrophy (GO:0014742)	< 0.01	1	1
negative regulation of muscle hypertrophy (GO:0014741)	< 0.01	1	1
negative regulation of muscle hyperplasia (GO:0014740)	< 0.01	1	1
regulation of G2/M transition of mitotic cell cycle (GO:0010389)	< 0.01	1	1
COP9 signalosome assembly (GO:0010387)	< 0.01	1	1
antibacterial peptide production (GO:0002778)	< 0.01	1	1
antimicrobial peptide biosynthetic process (GO:0002777)	< 0.01	1	1
antimicrobial peptide production (GO:0002775)	< 0.01	1	1
Fc receptor mediated inhibitory signaling pathway (GO:0002774)	< 0.01	1	1
mesodermal cell migration (GO:0008078)	< 0.01	1	1
protein linear polyubiquitination (GO:0097039)	< 0.01	1	1
heme export (GO:0097037)	< 0.01	1	1
regulation of plasma membrane sterol distribution (GO:0097036)	< 0.01	1	1
regulation of membrane lipid distribution (GO:0097035)	< 0.01	1	1
negative regulation of Arp2/3 complex-mediated actin nucleation (GO:0034316)	< 0.01	1	1
regulation of Arp2/3 complex-mediated actin nucleation (GO:0034315)	< 0.01	1	1
Arp2/3 complex-mediated actin nucleation (GO:0034314)	< 0.01	1	1
diol biosynthetic process (GO:0034312)	< 0.01	1	1
diol metabolic process (GO:0034311)	< 0.01	1	1
primary alcohol catabolic process (GO:0034310)	< 0.01	1	1
positive regulation of muscle hyperplasia (GO:0014739)	< 0.01	1	1
regulation of muscle hyperplasia (GO:0014738)	< 0.01	1	1
skeletal muscle hypertrophy (GO:0014734)	< 0.01	1	1
regulation of skeletal muscle adaptation (GO:0014733)	< 0.01	1	1
skeletal muscle atrophy (GO:0014732)	< 0.01	1	1
natural killer cell inhibitory signaling pathway (GO:0002769)	< 0.01	1	1
immune response-regulating cell surface receptor signaling pathway (GO:0002768)	< 0.01	1	1
immune response-inhibiting cell surface receptor signaling pathway (GO:0002767)	< 0.01	1	1
positive regulation of myeloid leukocyte differentiation (GO:0002763)	< 0.01	1	1
mature conventional dendritic cell differentiation (GO:0097029)	< 0.01	1	1
negative regulation of myeloid leukocyte differentiation (GO:0002762)	< 0.01	1	1
dendritic cell differentiation (GO:0097028)	< 0.01	1	1
regulation of myeloid leukocyte differentiation (GO:0002761)	< 0.01	1	1
positive regulation of antimicrobial humoral response (GO:0002760)	< 0.01	1	1
establishment of blood-nerve barrier (GO:0008065)	< 0.01	1	1
primary alcohol biosynthetic process (GO:0034309)	< 0.01	1	1
Toll signaling pathway (GO:0008063)	< 0.01	1	1
lymphocyte migration into lymph node (GO:0097022)	< 0.01	1	1
lymphocyte migration into lymphoid organs (GO:0097021)	< 0.01	1	1
regulation of the force of skeletal muscle contraction (GO:0014728)	< 0.01	1	1
regulation of twitch skeletal muscle contraction (GO:0014724)	< 0.01	1	1
regulation of skeletal muscle contraction by calcium ion signaling (GO:0014722)	< 0.01	1	1
twitch skeletal muscle contraction (GO:0014721)	< 0.01	1	1
regulation of antimicrobial humoral response (GO:0002759)	< 0.01	1	1
innate immune response-activating signaling pathway (GO:0002758)	< 0.01	1	1
immune response-activating signaling pathway (GO:0002757)	< 0.01	1	1
MyD88-independent toll-like receptor signaling pathway (GO:0002756)	< 0.01	1	1
MyD88-dependent toll-like receptor signaling pathway (GO:0002755)	< 0.01	1	1
cytosolic pattern recognition receptor signaling pathway (GO:0002753)	< 0.01	1	1
cell surface pattern recognition receptor signaling pathway (GO:0002752)	< 0.01	1	1
positive regulation of RNA polymerase II transcription preinitiation complex assembly (GO:0045899)	< 0.01	1	1
negative regulation of anion channel activity (GO:0010360)	< 0.01	1	1
regulation of RNA polymerase II transcription preinitiation complex assembly (GO:0045898)	< 0.01	1	1
renal protein absorption (GO:0097017)	< 0.01	1	1
mitochondrial fusion (GO:0008053)	< 0.01	1	1
response to granulocyte macrophage colony-stimulating factor (GO:0097012)	< 0.01	1	1
cellular response to granulocyte macrophage colony-stimulating factor stimulus (GO:0097011)	< 0.01	1	1
female courtship behavior (GO:0008050)	< 0.01	1	1
skeletal muscle satellite cell activation (GO:0014719)	< 0.01	1	1
positive regulation of satellite cell activation involved in skeletal muscle regeneration (GO:0014718)	< 0.01	1	1
regulation of satellite cell activation involved in skeletal muscle regeneration (GO:0014717)	< 0.01	1	1
regulation of anion channel activity (GO:0010359)	< 0.01	1	1
antigen processing and presentation following phagocytosis (GO:0002747)	< 0.01	1	1
male courtship behavior (GO:0008049)	< 0.01	1	1
energy homeostasis (GO:0097009)	< 0.01	1	1
regulation of plasma lipoprotein particle levels (GO:0097006)	< 0.01	1	1
motor neuron axon guidance (GO:0008045)	< 0.01	1	1
positive regulation of synaptic assembly at neuromuscular junction (GO:0045887)	< 0.01	1	1
positive regulation of smoothened signaling pathway (GO:0045880)	< 0.01	1	1
branchiomeric skeletal muscle development (GO:0014707)	< 0.01	1	1
striated muscle tissue development (GO:0014706)	< 0.01	1	1
positive regulation of myeloid dendritic cell cytokine production (GO:0002735)	< 0.01	1	1
synaptic target recognition (GO:0008039)	< 0.01	1	1
regulation of myeloid dendritic cell cytokine production (GO:0002733)	< 0.01	1	1
positive regulation of protein tyrosine kinase activity (GO:0061098)	< 0.01	1	1
neuron recognition (GO:0008038)	< 0.01	1	1
positive regulation of dendritic cell cytokine production (GO:0002732)	< 0.01	1	1
negative regulation of smoothened signaling pathway (GO:0045879)	< 0.01	1	1
cell recognition (GO:0008037)	< 0.01	1	1
negative regulation of dendritic cell cytokine production (GO:0002731)	< 0.01	1	1
regulation of dendritic cell cytokine production (GO:0002730)	< 0.01	1	1
positive regulation of sister chromatid cohesion (GO:0045876)	< 0.01	1	1
tRNA processing (GO:0008033)	< 0.01	1	1
negative regulation of sister chromatid cohesion (GO:0045875)	< 0.01	1	1
positive regulation of phospholipid translocation (GO:0061092)	< 0.01	1	1
regulation of phospholipid translocation (GO:0061091)	< 0.01	1	1
extracellular matrix assembly (GO:0085029)	< 0.01	1	1
positive regulation of single stranded viral RNA replication via double stranded DNA intermediate (GO:0045870)	< 0.01	1	1
protein K6-linked ubiquitination (GO:0085020)	< 0.01	1	1
positive regulation of natural killer cell cytokine production (GO:0002729)	< 0.01	1	1
negative regulation of natural killer cell cytokine production (GO:0002728)	< 0.01	1	1
regulation of natural killer cell cytokine production (GO:0002727)	< 0.01	1	1
positive regulation of T cell cytokine production (GO:0002726)	< 0.01	1	1
negative regulation of T cell cytokine production (GO:0002725)	< 0.01	1	1
regulation of T cell cytokine production (GO:0002724)	< 0.01	1	1
regulation of sequestering of zinc ion (GO:0061088)	< 0.01	1	1
positive regulation of histone H3-K27 methylation (GO:0061087)	< 0.01	1	1
negative regulation of single stranded viral RNA replication via double stranded DNA intermediate (GO:0045869)	< 0.01	1	1
negative regulation of histone H3-K27 methylation (GO:0061086)	< 0.01	1	1
positive regulation of cytokine production involved in immune response (GO:0002720)	< 0.01	1	1
regulation of histone H3-K27 methylation (GO:0061085)	< 0.01	1	1
negative regulation of protein refolding (GO:0061084)	< 0.01	1	1
regulation of protein refolding (GO:0061083)	< 0.01	1	1
positive regulation of myeloid leukocyte cytokine production involved in immune response (GO:0061081)	< 0.01	1	1
positive regulation of proteolysis (GO:0045862)	< 0.01	1	1
positive regulation of protein kinase activity (GO:0045860)	< 0.01	1	1
entry into host cell by a symbiont-containing vacuole (GO:0085017)	< 0.01	1	1
negative regulation of cytokine production involved in immune response (GO:0002719)	< 0.01	1	1
regulation of cytokine production involved in immune response (GO:0002718)	< 0.01	1	1
positive regulation of natural killer cell mediated immunity (GO:0002717)	< 0.01	1	1
negative regulation of natural killer cell mediated immunity (GO:0002716)	< 0.01	1	1
membrane invagination (GO:0010324)	< 0.01	1	1
regulation of natural killer cell mediated immunity (GO:0002715)	< 0.01	1	1
positive regulation of B cell mediated immunity (GO:0002714)	< 0.01	1	1
negative regulation of B cell mediated immunity (GO:0002713)	< 0.01	1	1
regulation of B cell mediated immunity (GO:0002712)	< 0.01	1	1
positive regulation of prostaglandin secretion involved in immune response (GO:0061078)	< 0.01	1	1
chaperone-mediated protein folding (GO:0061077)	< 0.01	1	1
positive regulation of T cell mediated immunity (GO:0002711)	< 0.01	1	1
regulation of heart contraction (GO:0008016)	< 0.01	1	1
blood circulation (GO:0008015)	< 0.01	1	1
regulation of neural retina development (GO:0061074)	< 0.01	1	1
ciliary body morphogenesis (GO:0061073)	< 0.01	1	1
iris morphogenesis (GO:0061072)	< 0.01	1	1
pH elevation (GO:0045852)	< 0.01	1	1
pH reduction (GO:0045851)	< 0.01	1	1
positive regulation of lymphocyte mediated immunity (GO:0002708)	< 0.01	1	1
positive regulation of leukocyte mediated immunity (GO:0002705)	< 0.01	1	1
detoxification of zinc ion (GO:0010312)	< 0.01	1	1
positive regulation of production of molecular mediator of immune response (GO:0002702)	< 0.01	1	1
regulation of hydrogen peroxide metabolic process (GO:0010310)	< 0.01	1	1
negative regulation of production of molecular mediator of immune response (GO:0002701)	< 0.01	1	1
regulation of production of molecular mediator of immune response (GO:0002700)	< 0.01	1	1
protein localization to kinetochore involved in kinetochore assembly (GO:1903394)	< 0.01	1	1
positive regulation of adherens junction organization (GO:1903393)	< 0.01	1	1
positive regulation of striated muscle tissue development (GO:0045844)	< 0.01	1	1
negative regulation of adherens junction organization (GO:1903392)	< 0.01	1	1
negative regulation of striated muscle tissue development (GO:0045843)	< 0.01	1	1
regulation of adherens junction organization (GO:1903391)	< 0.01	1	1
positive regulation of mitotic metaphase/anaphase transition (GO:0045842)	< 0.01	1	1
negative regulation of mitotic metaphase/anaphase transition (GO:0045841)	< 0.01	1	1
positive regulation of mitotic nuclear division (GO:0045840)	< 0.01	1	1
ribonucleoside bisphosphate metabolic process (GO:0033875)	< 0.01	1	1
negative regulation of mitotic nuclear division (GO:0045839)	< 0.01	1	1
positive regulation of homophilic cell adhesion (GO:1903387)	< 0.01	1	1
positive regulation of membrane potential (GO:0045838)	< 0.01	1	1
sclerotome development (GO:0061056)	< 0.01	1	1
negative regulation of membrane potential (GO:0045837)	< 0.01	1	1
myotome development (GO:0061055)	< 0.01	1	1
regulation of homophilic cell adhesion (GO:1903385)	< 0.01	1	1
positive regulation of meiotic nuclear division (GO:0045836)	< 0.01	1	1
negative regulation of hydrogen peroxide-induced neuron intrinsic apoptotic signaling pathway (GO:1903384)	< 0.01	1	1
negative regulation of meiotic nuclear division (GO:0045835)	< 0.01	1	1
regulation of hydrogen peroxide-induced neuron intrinsic apoptotic signaling pathway (GO:1903383)	< 0.01	1	1
positive regulation of lipid metabolic process (GO:0045834)	< 0.01	1	1
negative regulation of cell growth involved in cardiac muscle cell development (GO:0061052)	< 0.01	1	1
positive regulation of cell growth involved in cardiac muscle cell development (GO:0061051)	< 0.01	1	1
negative regulation of lipid metabolic process (GO:0045833)	< 0.01	1	1
negative regulation of endoplasmic reticulum stress-induced neuron intrinsic apoptotic signaling pathway (GO:1903382)	< 0.01	1	1
regulation of cell growth involved in cardiac muscle cell development (GO:0061050)	< 0.01	1	1
regulation of endoplasmic reticulum stress-induced neuron intrinsic apoptotic signaling pathway (GO:1903381)	< 0.01	1	1
positive regulation of isotype switching (GO:0045830)	< 0.01	1	1
nucleoside bisphosphate catabolic process (GO:0033869)	< 0.01	1	1
nucleoside bisphosphate biosynthetic process (GO:0033866)	< 0.01	1	1
nucleoside bisphosphate metabolic process (GO:0033865)	< 0.01	1	1
positive regulation of NAD(P)H oxidase activity (GO:0033864)	< 0.01	1	1
negative regulation of NAD(P)H oxidase activity (GO:0033861)	< 0.01	1	1
regulation of NAD(P)H oxidase activity (GO:0033860)	< 0.01	1	1
forebrain astrocyte development (GO:0021897)	< 0.01	1	1
forebrain astrocyte differentiation (GO:0021896)	< 0.01	1	1
cerebral cortex neuron differentiation (GO:0021895)	< 0.01	1	1
cerebral cortex GABAergic interneuron development (GO:0021894)	< 0.01	1	1
cerebral cortex GABAergic interneuron differentiation (GO:0021892)	< 0.01	1	1
olfactory bulb interneuron development (GO:0021891)	< 0.01	1	1
cell growth involved in cardiac muscle cell development (GO:0061049)	< 0.01	1	1
regulation of mitotic chromosome condensation (GO:1903379)	< 0.01	1	1
negative regulation of branching involved in lung morphogenesis (GO:0061048)	< 0.01	1	1
negative regulation of isotype switching (GO:0045829)	< 0.01	1	1
glucuronate metabolic process (GO:0019585)	< 0.01	1	1
positive regulation of branching involved in lung morphogenesis (GO:0061047)	< 0.01	1	1
positive regulation of oxidative stress-induced neuron intrinsic apoptotic signaling pathway (GO:1903378)	< 0.01	1	1
negative regulation of oxidative stress-induced neuron intrinsic apoptotic signaling pathway (GO:1903377)	< 0.01	1	1
regulation of branching involved in lung morphogenesis (GO:0061046)	< 0.01	1	1
positive regulation of isoprenoid metabolic process (GO:0045828)	< 0.01	1	1
regulation of oxidative stress-induced neuron intrinsic apoptotic signaling pathway (GO:1903376)	< 0.01	1	1
negative regulation of wound healing (GO:0061045)	< 0.01	1	1
negative regulation of isoprenoid metabolic process (GO:0045827)	< 0.01	1	1
facioacoustic ganglion development (GO:1903375)	< 0.01	1	1
negative regulation of vascular wound healing (GO:0061044)	< 0.01	1	1
regulation of vascular wound healing (GO:0061043)	< 0.01	1	1
positive regulation of endoplasmic reticulum tubular network organization (GO:1903373)	< 0.01	1	1
vascular wound healing (GO:0061042)	< 0.01	1	1
negative regulation of innate immune response (GO:0045824)	< 0.01	1	1
regulation of wound healing (GO:0061041)	< 0.01	1	1
positive regulation of heart contraction (GO:0045823)	< 0.01	1	1
regulation of endoplasmic reticulum tubular network organization (GO:1903371)	< 0.01	1	1
negative regulation of heart contraction (GO:0045822)	< 0.01	1	1
female gonad morphogenesis (GO:0061040)	< 0.01	1	1
positive regulation of glycolytic process (GO:0045821)	< 0.01	1	1
negative regulation of glycolytic process (GO:0045820)	< 0.01	1	1
olfactory bulb interneuron differentiation (GO:0021889)	< 0.01	1	1
hypothalamus gonadotrophin-releasing hormone neuron development (GO:0021888)	< 0.01	1	1
hypothalamus gonadotrophin-releasing hormone neuron differentiation (GO:0021886)	< 0.01	1	1
forebrain neuron development (GO:0021884)	< 0.01	1	1
uterus morphogenesis (GO:0061038)	< 0.01	1	1
negative regulation of cartilage development (GO:0061037)	< 0.01	1	1
positive regulation of fear response (GO:1903367)	< 0.01	1	1
positive regulation of cartilage development (GO:0061036)	< 0.01	1	1
negative regulation of glycogen catabolic process (GO:0045818)	< 0.01	1	1
regulation of cartilage development (GO:0061035)	< 0.01	1	1
regulation of fear response (GO:1903365)	< 0.01	1	1
olfactory bulb mitral cell layer development (GO:0061034)	< 0.01	1	1
transcription initiation-coupled chromatin remodeling (GO:0045815)	< 0.01	1	1
secretion by lung epithelial cell involved in lung growth (GO:0061033)	< 0.01	1	1
visceral serous pericardium development (GO:0061032)	< 0.01	1	1
endodermal digestive tract morphogenesis (GO:0061031)	< 0.01	1	1
positive regulation of Wnt signaling pathway, calcium modulating pathway (GO:0045813)	< 0.01	1	1
protein localization to basolateral plasma membrane (GO:1903361)	< 0.01	1	1
epithelial cell differentiation involved in mammary gland alveolus development (GO:0061030)	< 0.01	1	1
forebrain neuron differentiation (GO:0021879)	< 0.01	1	1
forebrain neuron fate commitment (GO:0021877)	< 0.01	1	1
Wnt signaling pathway involved in forebrain neuroblast division (GO:0021874)	< 0.01	1	1
forebrain neuroblast division (GO:0021873)	< 0.01	1	1
forebrain generation of neurons (GO:0021872)	< 0.01	1	1
forebrain regionalization (GO:0021871)	< 0.01	1	1
eyelid development in camera-type eye (GO:0061029)	< 0.01	1	1
Cajal-Retzius cell differentiation (GO:0021870)	< 0.01	1	1
establishment of endothelial barrier (GO:0061028)	< 0.01	1	1
arabinose metabolic process (GO:0019566)	< 0.01	1	1
regulation of Golgi organization (GO:1903358)	< 0.01	1	1
umbilical cord development (GO:0061027)	< 0.01	1	1
cardiac muscle tissue regeneration (GO:0061026)	< 0.01	1	1
positive regulation of endocytosis (GO:0045807)	< 0.01	1	1
glycerol catabolic process (GO:0019563)	< 0.01	1	1
negative regulation of endocytosis (GO:0045806)	< 0.01	1	1
L-ornithine transmembrane transport (GO:1903352)	< 0.01	1	1
hemostasis (GO:0007599)	< 0.01	1	1
cellular response to dopamine (GO:1903351)	< 0.01	1	1
blood coagulation, extrinsic pathway (GO:0007598)	< 0.01	1	1
response to dopamine (GO:1903350)	< 0.01	1	1
blood coagulation, intrinsic pathway (GO:0007597)	< 0.01	1	1
blood coagulation (GO:0007596)	< 0.01	1	1
lactation (GO:0007595)	< 0.01	1	1
forebrain radial glial cell differentiation (GO:0021861)	< 0.01	1	1
pyramidal neuron development (GO:0021860)	< 0.01	1	1
histidine catabolic process to glutamate and formate (GO:0019557)	< 0.01	1	1
histidine catabolic process to glutamate and formamide (GO:0019556)	< 0.01	1	1
positive regulation of bicellular tight junction assembly (GO:1903348)	< 0.01	1	1
hepatoblast differentiation (GO:0061017)	< 0.01	1	1
negative regulation of bicellular tight junction assembly (GO:1903347)	< 0.01	1	1
snRNA import into nucleus (GO:0061015)	< 0.01	1	1
positive regulation of mRNA catabolic process (GO:0061014)	< 0.01	1	1
regulation of mRNA catabolic process (GO:0061013)	< 0.01	1	1
glutamate catabolic process to 2-oxoglutarate (GO:0019551)	< 0.01	1	1
glutamate catabolic process to aspartate (GO:0019550)	< 0.01	1	1
positive regulation of meiotic DNA double-strand break formation (GO:1903343)	< 0.01	1	1
body fluid secretion (GO:0007589)	< 0.01	1	1
excretion (GO:0007588)	< 0.01	1	1
gallbladder development (GO:0061010)	< 0.01	1	1
regulation of meiotic DNA double-strand break formation (GO:1903341)	< 0.01	1	1
digestion (GO:0007586)	< 0.01	1	1
respiratory gaseous exchange by respiratory system (GO:0007585)	< 0.01	1	1
response to nutrient (GO:0007584)	< 0.01	1	1
pyramidal neuron differentiation (GO:0021859)	< 0.01	1	1
hypothalamic tangential migration using cell-axon interactions (GO:0021856)	< 0.01	1	1
hypothalamus cell migration (GO:0021855)	< 0.01	1	1
hypothalamus development (GO:0021854)	< 0.01	1	1
cerebral cortex GABAergic interneuron migration (GO:0021853)	< 0.01	1	1
pyramidal neuron migration to cerebral cortex (GO:0021852)	< 0.01	1	1
common bile duct development (GO:0061009)	< 0.01	1	1
arginine catabolic process to ornithine (GO:0019547)	< 0.01	1	1
hepaticobiliary system development (GO:0061008)	< 0.01	1	1
positive regulation of vacuolar transport (GO:1903337)	< 0.01	1	1
arginine catabolic process to glutamate (GO:0019544)	< 0.01	1	1
regulation of cell proliferation involved in kidney morphogenesis (GO:0061006)	< 0.01	1	1
cell differentiation involved in kidney development (GO:0061005)	< 0.01	1	1
propionate catabolic process (GO:0019543)	< 0.01	1	1
negative regulation of vacuolar transport (GO:1903336)	< 0.01	1	1
pattern specification involved in kidney development (GO:0061004)	< 0.01	1	1
regulation of vacuolar transport (GO:1903335)	< 0.01	1	1
propionate biosynthetic process (GO:0019542)	< 0.01	1	1
propionate metabolic process (GO:0019541)	< 0.01	1	1
positive regulation of dendritic spine morphogenesis (GO:0061003)	< 0.01	1	1
positive regulation of protein folding (GO:1903334)	< 0.01	1	1
negative regulation of dendritic spine morphogenesis (GO:0061002)	< 0.01	1	1
negative regulation of protein folding (GO:1903333)	< 0.01	1	1
regulation of dendritic spine morphogenesis (GO:0061001)	< 0.01	1	1
regulation of protein folding (GO:1903332)	< 0.01	1	1
negative regulation of dendritic spine development (GO:0061000)	< 0.01	1	1
neuroblast division in subventricular zone (GO:0021849)	< 0.01	1	1
ventricular zone neuroblast division (GO:0021847)	< 0.01	1	1
substrate-independent telencephalic tangential interneuron migration (GO:0021843)	< 0.01	1	1
establishment of protein localization to endoplasmic reticulum (GO:0072599)	< 0.01	1	1
chemorepulsion involved in interneuron migration from the subpallium to the cortex (GO:0021842)	< 0.01	1	1
directional guidance of interneurons involved in migration from the subpallium to the cortex (GO:0021840)	< 0.01	1	1
maintenance of protein localization in organelle (GO:0072595)	< 0.01	1	1
negative regulation of tRNA metabolic process (GO:1903327)	< 0.01	1	1
reactive oxygen species metabolic process (GO:0072593)	< 0.01	1	1
regulation of tRNA metabolic process (GO:1903326)	< 0.01	1	1
oxygen metabolic process (GO:0072592)	< 0.01	1	1
oxalate transport (GO:0019532)	< 0.01	1	1
taurine metabolic process (GO:0019530)	< 0.01	1	1
positive regulation of protein modification by small protein conjugation or removal (GO:1903322)	< 0.01	1	1
negative regulation of protein modification by small protein conjugation or removal (GO:1903321)	< 0.01	1	1
regulation of protein modification by small protein conjugation or removal (GO:1903320)	< 0.01	1	1
parturition (GO:0007567)	< 0.01	1	1
embryo implantation (GO:0007566)	< 0.01	1	1
female pregnancy (GO:0007565)	< 0.01	1	1
chemorepulsion involved in postnatal olfactory bulb interneuron migration (GO:0021836)	< 0.01	1	1
pentitol catabolic process (GO:0019527)	< 0.01	1	1
interneuron migration from the subpallium to the cortex (GO:0021830)	< 0.01	1	1
positive regulation of protein maturation (GO:1903319)	< 0.01	1	1
negative regulation of protein maturation (GO:1903318)	< 0.01	1	1
regulation of protein maturation (GO:1903317)	< 0.01	1	1
caveolin-mediated endocytosis (GO:0072584)	< 0.01	1	1
clathrin-dependent endocytosis (GO:0072583)	< 0.01	1	1
D-gluconate metabolic process (GO:0019521)	< 0.01	1	1
positive regulation of mRNA metabolic process (GO:1903313)	< 0.01	1	1
aldonic acid metabolic process (GO:0019520)	< 0.01	1	1
negative regulation of mRNA metabolic process (GO:1903312)	< 0.01	1	1
regulation of mRNA metabolic process (GO:1903311)	< 0.01	1	1
endocardial cushion to mesenchymal transition involved in heart valve formation (GO:0003199)	< 0.01	1	1
epithelial to mesenchymal transition involved in endocardial cushion formation (GO:0003198)	< 0.01	1	1
endocardial cushion development (GO:0003197)	< 0.01	1	1
tricuspid valve formation (GO:0003195)	< 0.01	1	1
gonadotrophin-releasing hormone neuronal migration to the hypothalamus (GO:0021828)	< 0.01	1	1
pulmonary valve formation (GO:0003193)	< 0.01	1	1
mitral valve formation (GO:0003192)	< 0.01	1	1
postnatal olfactory bulb interneuron migration (GO:0021827)	< 0.01	1	1
substrate-independent telencephalic tangential migration (GO:0021826)	< 0.01	1	1
atrioventricular valve formation (GO:0003190)	< 0.01	1	1
substrate-dependent cerebral cortex tangential migration (GO:0021825)	< 0.01	1	1
cerebral cortex tangential migration using cell-cell interactions (GO:0021823)	< 0.01	1	1
negative regulation of cell motility involved in cerebral cortex radial glia guided migration (GO:0021822)	< 0.01	1	1
pentitol metabolic process (GO:0019519)	< 0.01	1	1
glycine receptor clustering (GO:0072579)	< 0.01	1	1
neurotransmitter-gated ion channel clustering (GO:0072578)	< 0.01	1	1
L-threonine catabolic process to glycine (GO:0019518)	< 0.01	1	1
endothelial cell apoptotic process (GO:0072577)	< 0.01	1	1
liver morphogenesis (GO:0072576)	< 0.01	1	1
lactate oxidation (GO:0019516)	< 0.01	1	1
response to phenylpropanoid (GO:0080184)	< 0.01	1	1
epithelial cell proliferation involved in liver morphogenesis (GO:0072575)	< 0.01	1	1
positive regulation of regulated secretory pathway (GO:1903307)	< 0.01	1	1
hepatocyte proliferation (GO:0072574)	< 0.01	1	1
negative regulation of regulated secretory pathway (GO:1903306)	< 0.01	1	1
histone H3-K4 trimethylation (GO:0080182)	< 0.01	1	1
tolerance induction to lipopolysaccharide (GO:0072573)	< 0.01	1	1
regulation of regulated secretory pathway (GO:1903305)	< 0.01	1	1
peptidyl-proline hydroxylation (GO:0019511)	< 0.01	1	1
dosage compensation (GO:0007549)	< 0.01	1	1
regulation of pyruvate kinase activity (GO:1903302)	< 0.01	1	1
positive regulation of hexokinase activity (GO:1903301)	< 0.01	1	1
sex differentiation (GO:0007548)	< 0.01	1	1
negative regulation of hexokinase activity (GO:1903300)	< 0.01	1	1
primary sex determination, germ-line (GO:0007542)	< 0.01	1	1
aortic valve formation (GO:0003189)	< 0.01	1	1
heart valve formation (GO:0003188)	< 0.01	1	1
tricuspid valve morphogenesis (GO:0003186)	< 0.01	1	1
sinoatrial valve morphogenesis (GO:0003185)	< 0.01	1	1
layer formation in cerebral cortex (GO:0021819)	< 0.01	1	1
pulmonary valve morphogenesis (GO:0003184)	< 0.01	1	1
mitral valve morphogenesis (GO:0003183)	< 0.01	1	1
nucleokinesis involved in cell motility in cerebral cortex radial glia guided migration (GO:0021817)	< 0.01	1	1
coronary sinus valve morphogenesis (GO:0003182)	< 0.01	1	1
atrioventricular valve morphogenesis (GO:0003181)	< 0.01	1	1
modulation of microtubule cytoskeleton involved in cerebral cortex radial glia guided migration (GO:0021815)	< 0.01	1	1
aortic valve morphogenesis (GO:0003180)	< 0.01	1	1
cell motility involved in cerebral cortex radial glia guided migration (GO:0021814)	< 0.01	1	1
cell-cell adhesion involved in neuronal-glial interactions involved in cerebral cortex radial glia guided migration (GO:0021813)	< 0.01	1	1
neuronal-glial interaction involved in cerebral cortex radial glia guided migration (GO:0021812)	< 0.01	1	1
L-methionine salvage from methylthioadenosine (GO:0019509)	< 0.01	1	1
lytic vacuole organization (GO:0080171)	< 0.01	1	1
hydrogen peroxide transmembrane transport (GO:0080170)	< 0.01	1	1
type B pancreatic cell maturation (GO:0072560)	< 0.01	1	1
lateral sprouting involved in mammary gland duct morphogenesis (GO:0060599)	< 0.01	1	1
dichotomous subdivision of terminal units involved in mammary gland duct morphogenesis (GO:0060598)	< 0.01	1	1
primary sex determination (GO:0007538)	< 0.01	1	1
mammary placode formation (GO:0060596)	< 0.01	1	1
fibroblast growth factor receptor signaling pathway involved in mammary gland specification (GO:0060595)	< 0.01	1	1
mammary gland specification (GO:0060594)	< 0.01	1	1
mammary gland formation (GO:0060592)	< 0.01	1	1
chondroblast differentiation (GO:0060591)	< 0.01	1	1
heart valve morphogenesis (GO:0003179)	< 0.01	1	1
sex determination (GO:0007530)	< 0.01	1	1
coronary sinus valve development (GO:0003178)	< 0.01	1	1
pulmonary valve development (GO:0003177)	< 0.01	1	1
aortic valve development (GO:0003176)	< 0.01	1	1
tricuspid valve development (GO:0003175)	< 0.01	1	1
mitral valve development (GO:0003174)	< 0.01	1	1
cytosolic calcium signaling involved in initiation of cell movement in glial-mediated radial cell migration (GO:0021808)	< 0.01	1	1
sinoatrial valve development (GO:0003172)	< 0.01	1	1
initiation of movement involved in cerebral cortex radial glia guided migration (GO:0021806)	< 0.01	1	1
atrioventricular valve development (GO:0003171)	< 0.01	1	1
heart valve development (GO:0003170)	< 0.01	1	1
cerebral cortex radial glia-guided migration (GO:0021801)	< 0.01	1	1
cerebral cortex tangential migration (GO:0021800)	< 0.01	1	1
regulation of nitric oxide metabolic process (GO:0080164)	< 0.01	1	1
regulation of protein serine/threonine phosphatase activity (GO:0080163)	< 0.01	1	1
terminal button organization (GO:0072553)	< 0.01	1	1
establishment of synaptic specificity at neuromuscular junction (GO:0007529)	< 0.01	1	1
neuromuscular junction development (GO:0007528)	< 0.01	1	1
negative regulation of lipoprotein lipid oxidation (GO:0060588)	< 0.01	1	1
regulation of lipoprotein lipid oxidation (GO:0060587)	< 0.01	1	1
multicellular organismal-level iron ion homeostasis (GO:0060586)	< 0.01	1	1
positive regulation of prostaglandin-endoperoxide synthase activity (GO:0060585)	< 0.01	1	1
regulation of prostaglandin-endoperoxide synthase activity (GO:0060584)	< 0.01	1	1
cell fate determination involved in pattern specification (GO:0060582)	< 0.01	1	1
cell fate commitment involved in pattern specification (GO:0060581)	< 0.01	1	1
muscle cell fate determination (GO:0007521)	< 0.01	1	1
myoblast fusion (GO:0007520)	< 0.01	1	1
coronary vein morphogenesis (GO:0003169)	< 0.01	1	1
ventral spinal cord interneuron fate determination (GO:0060580)	< 0.01	1	1
Purkinje myocyte differentiation (GO:0003168)	< 0.01	1	1
atrioventricular bundle cell differentiation (GO:0003167)	< 0.01	1	1
bundle of His development (GO:0003166)	< 0.01	1	1
Purkinje myocyte development (GO:0003165)	< 0.01	1	1
His-Purkinje system development (GO:0003164)	< 0.01	1	1
sinoatrial node development (GO:0003163)	< 0.01	1	1
atrioventricular node development (GO:0003162)	< 0.01	1	1
cardiac conduction system development (GO:0003161)	< 0.01	1	1
endocardium morphogenesis (GO:0003160)	< 0.01	1	1
regulation of fertilization (GO:0080154)	< 0.01	1	1
T-helper 17 cell lineage commitment (GO:0072540)	< 0.01	1	1
skeletal muscle tissue development (GO:0007519)	< 0.01	1	1
ventral spinal cord interneuron fate commitment (GO:0060579)	< 0.01	1	1
myoblast fate determination (GO:0007518)	< 0.01	1	1
intestinal epithelial cell development (GO:0060576)	< 0.01	1	1
intestinal epithelial cell differentiation (GO:0060575)	< 0.01	1	1
intestinal epithelial cell maturation (GO:0060574)	< 0.01	1	1
cell fate specification involved in pattern specification (GO:0060573)	< 0.01	1	1
morphogenesis of an epithelial bud (GO:0060572)	< 0.01	1	1
adult heart development (GO:0007512)	< 0.01	1	1
morphogenesis of an epithelial fold (GO:0060571)	< 0.01	1	1
morphogenesis of an endothelium (GO:0003159)	< 0.01	1	1
endothelium development (GO:0003158)	< 0.01	1	1
endocardium development (GO:0003157)	< 0.01	1	1
regulation of animal organ formation (GO:0003156)	< 0.01	1	1
outflow tract morphogenesis (GO:0003151)	< 0.01	1	1
muscular septum morphogenesis (GO:0003150)	< 0.01	1	1
T-helper 17 cell differentiation (GO:0072539)	< 0.01	1	1
glycolate biosynthetic process (GO:0046295)	< 0.01	1	1
T-helper 17 type immune response (GO:0072538)	< 0.01	1	1
formaldehyde catabolic process (GO:0046294)	< 0.01	1	1
formaldehyde biosynthetic process (GO:0046293)	< 0.01	1	1
fibroblast activation (GO:0072537)	< 0.01	1	1
formaldehyde metabolic process (GO:0046292)	< 0.01	1	1
intracellular amino acid homeostasis (GO:0080144)	< 0.01	1	1
pyrimidine-containing compound transmembrane transport (GO:0072531)	< 0.01	1	1
purine-containing compound transmembrane transport (GO:0072530)	< 0.01	1	1
mesoderm migration involved in gastrulation (GO:0007509)	< 0.01	1	1
heart development (GO:0007507)	< 0.01	1	1
regulation of postsynaptic density protein 95 clustering (GO:1902897)	< 0.01	1	1
gonadal mesoderm development (GO:0007506)	< 0.01	1	1
positive regulation of termination of DNA-templated transcription (GO:0060566)	< 0.01	1	1
terminal web assembly (GO:1902896)	< 0.01	1	1
negative regulation of miRNA transcription (GO:1902894)	< 0.01	1	1
neuroepithelial cell differentiation (GO:0060563)	< 0.01	1	1
epithelial tube morphogenesis (GO:0060562)	< 0.01	1	1
mesodermal cell fate specification (GO:0007501)	< 0.01	1	1
developmental growth involved in morphogenesis (GO:0060560)	< 0.01	1	1
mesodermal cell fate determination (GO:0007500)	< 0.01	1	1
membranous septum morphogenesis (GO:0003149)	< 0.01	1	1
outflow tract septum morphogenesis (GO:0003148)	< 0.01	1	1
neural crest cell migration involved in heart formation (GO:0003147)	< 0.01	1	1
embryonic heart tube morphogenesis (GO:0003143)	< 0.01	1	1
determination of left/right asymmetry in lateral mesoderm (GO:0003140)	< 0.01	1	1
pyrimidine-containing compound catabolic process (GO:0072529)	< 0.01	1	1
pyrimidine-containing compound biosynthetic process (GO:0072528)	< 0.01	1	1
pyrimidine-containing compound metabolic process (GO:0072527)	< 0.01	1	1
pyridine-containing compound catabolic process (GO:0072526)	< 0.01	1	1
pyridine-containing compound biosynthetic process (GO:0072525)	< 0.01	1	1
pyridine-containing compound metabolic process (GO:0072524)	< 0.01	1	1
purine-containing compound catabolic process (GO:0072523)	< 0.01	1	1
seminiferous tubule development (GO:0072520)	< 0.01	1	1
positive regulation of calcidiol 1-monooxygenase activity (GO:0060559)	< 0.01	1	1
protein localization to spindle microtubule (GO:1902889)	< 0.01	1	1
regulation of calcidiol 1-monooxygenase activity (GO:0060558)	< 0.01	1	1
protein localization to astral microtubule (GO:1902888)	< 0.01	1	1
positive regulation of vitamin D biosynthetic process (GO:0060557)	< 0.01	1	1
regulation of vitamin D biosynthetic process (GO:0060556)	< 0.01	1	1
positive regulation of response to oxidative stress (GO:1902884)	< 0.01	1	1
negative regulation of response to oxidative stress (GO:1902883)	< 0.01	1	1
regulation of response to oxidative stress (GO:1902882)	< 0.01	1	1
secondary heart field specification (GO:0003139)	< 0.01	1	1
primary heart field specification (GO:0003138)	< 0.01	1	1
negative regulation of heart induction by canonical Wnt signaling pathway (GO:0003136)	< 0.01	1	1
endodermal-mesodermal cell signaling involved in heart induction (GO:0003134)	< 0.01	1	1
endodermal-mesodermal cell signaling (GO:0003133)	< 0.01	1	1
BMP signaling pathway involved in heart induction (GO:0003130)	< 0.01	1	1
proteasome core complex assembly (GO:0080129)	< 0.01	1	1
stilbene catabolic process (GO:0046272)	< 0.01	1	1
phenylpropanoid catabolic process (GO:0046271)	< 0.01	1	1
positive regulation of secondary heart field cardioblast proliferation (GO:0072513)	< 0.01	1	1
AMP transport (GO:0080121)	< 0.01	1	1
CAAX-box protein maturation (GO:0080120)	< 0.01	1	1
negative regulation of necrotic cell death (GO:0060547)	< 0.01	1	1
negative regulation of necroptotic process (GO:0060546)	< 0.01	1	1
positive regulation of necroptotic process (GO:0060545)	< 0.01	1	1
regulation of necroptotic process (GO:0060544)	< 0.01	1	1
regulation of strand invasion (GO:0060542)	< 0.01	1	1
respiratory system development (GO:0060541)	< 0.01	1	1
heart induction (GO:0003129)	< 0.01	1	1
positive regulation of amacrine cell differentiation (GO:1902871)	< 0.01	1	1
heart field specification (GO:0003128)	< 0.01	1	1
negative regulation of amacrine cell differentiation (GO:1902870)	< 0.01	1	1
detection of nodal flow (GO:0003127)	< 0.01	1	1
DNA demethylation (GO:0080111)	< 0.01	1	1
diaphragm development (GO:0060539)	< 0.01	1	1
skeletal muscle organ development (GO:0060538)	< 0.01	1	1
regulation of amacrine cell differentiation (GO:1902869)	< 0.01	1	1
muscle tissue development (GO:0060537)	< 0.01	1	1
cartilage morphogenesis (GO:0060536)	< 0.01	1	1
regulation of retina development in camera-type eye (GO:1902866)	< 0.01	1	1
trachea cartilage morphogenesis (GO:0060535)	< 0.01	1	1
trachea cartilage development (GO:0060534)	< 0.01	1	1
bronchus cartilage development (GO:0060532)	< 0.01	1	1
propionyl-CoA biosynthetic process (GO:1902860)	< 0.01	1	1
regulation of vasoconstriction by circulating norepinephrine (GO:0003117)	< 0.01	1	1
regulation of vasoconstriction by norepinephrine (GO:0003116)	< 0.01	1	1
squamous basal epithelial stem cell differentiation involved in prostate gland acinus development (GO:0060529)	< 0.01	1	1
response to disaccharide (GO:0034285)	< 0.01	1	1
propionyl-CoA catabolic process (GO:1902859)	< 0.01	1	1
secretory columnal luminar epithelial cell differentiation involved in prostate glandular acinus development (GO:0060528)	< 0.01	1	1
response to monosaccharide (GO:0034284)	< 0.01	1	1
propionyl-CoA metabolic process (GO:1902858)	< 0.01	1	1
prostate epithelial cord arborization involved in prostate glandular acinus morphogenesis (GO:0060527)	< 0.01	1	1
positive regulation of non-motile cilium assembly (GO:1902857)	< 0.01	1	1
prostate glandular acinus morphogenesis (GO:0060526)	< 0.01	1	1
negative regulation of non-motile cilium assembly (GO:1902856)	< 0.01	1	1
prostate glandular acinus development (GO:0060525)	< 0.01	1	1
regulation of non-motile cilium assembly (GO:1902855)	< 0.01	1	1
prostate epithelial cord elongation (GO:0060523)	< 0.01	1	1
negative regulation of glomerular filtration by angiotensin (GO:0003106)	< 0.01	1	1
negative regulation of glomerular filtration (GO:0003105)	< 0.01	1	1
positive regulation of glomerular filtration (GO:0003104)	< 0.01	1	1
regulation of systemic arterial blood pressure by endothelin (GO:0003100)	< 0.01	1	1
terpene catabolic process (GO:0046247)	< 0.01	1	1
kynurenic acid biosynthetic process (GO:0034276)	< 0.01	1	1
kynurenic acid metabolic process (GO:0034275)	< 0.01	1	1
primary prostatic bud elongation (GO:0060516)	< 0.01	1	1
regulation of neuronal signal transduction (GO:1902847)	< 0.01	1	1
positive regulation of mitotic spindle elongation (GO:1902846)	< 0.01	1	1
prostatic bud formation (GO:0060513)	< 0.01	1	1
prostate gland morphogenesis (GO:0060512)	< 0.01	1	1
type II pneumocyte differentiation (GO:0060510)	< 0.01	1	1
type I pneumocyte differentiation (GO:0060509)	< 0.01	1	1
positive regulation of autophagy in response to ER overload (GO:0034263)	< 0.01	1	1
regulation of nuclear migration along microtubule (GO:1902838)	< 0.01	1	1
smoothened signaling pathway involved in lung development (GO:0060506)	< 0.01	1	1
negative regulation of GTPase activity (GO:0034260)	< 0.01	1	1
bud dilation involved in lung branching (GO:0060503)	< 0.01	1	1
epithelial cell proliferation involved in lung morphogenesis (GO:0060502)	< 0.01	1	1
positive regulation of epithelial cell proliferation involved in lung morphogenesis (GO:0060501)	< 0.01	1	1
coumarin catabolic process (GO:0046226)	< 0.01	1	1
aflatoxin catabolic process (GO:0046223)	< 0.01	1	1
aflatoxin metabolic process (GO:0046222)	< 0.01	1	1
positive regulation of late endosome to lysosome transport (GO:1902824)	< 0.01	1	1
negative regulation of late endosome to lysosome transport (GO:1902823)	< 0.01	1	1
regulation of late endosome to lysosome transport (GO:1902822)	< 0.01	1	1
indolalkylamine biosynthetic process (GO:0046219)	< 0.01	1	1
nitric oxide catabolic process (GO:0046210)	< 0.01	1	1
negative regulation of amide metabolic process (GO:0034249)	< 0.01	1	1
negative regulation of transcription elongation by RNA polymerase II (GO:0034244)	< 0.01	1	1
regulation of transcription elongation by RNA polymerase II (GO:0034243)	< 0.01	1	1
negative regulation of protein localization to microtubule (GO:1902817)	< 0.01	1	1
negative regulation of syncytium formation by plasma membrane fusion (GO:0034242)	< 0.01	1	1
positive regulation of macrophage fusion (GO:0034241)	< 0.01	1	1
regulation of protein localization to microtubule (GO:1902816)	< 0.01	1	1
positive regulation of skeletal muscle fiber differentiation (GO:1902811)	< 0.01	1	1
nitric oxide metabolic process (GO:0046209)	< 0.01	1	1
positive regulation of immune effector process (GO:0002699)	< 0.01	1	1
spermine catabolic process (GO:0046208)	< 0.01	1	1
nor-spermidine metabolic process (GO:0046204)	< 0.01	1	1
positive regulation of cellular extravasation (GO:0002693)	< 0.01	1	1
spermidine catabolic process (GO:0046203)	< 0.01	1	1
negative regulation of cellular extravasation (GO:0002692)	< 0.01	1	1
regulation of cellular extravasation (GO:0002691)	< 0.01	1	1
positive regulation of leukocyte chemotaxis (GO:0002690)	< 0.01	1	1
regulation of macrophage fusion (GO:0034239)	< 0.01	1	1
macrophage fusion (GO:0034238)	< 0.01	1	1
regulation of skeletal muscle fiber differentiation (GO:1902809)	< 0.01	1	1
positive regulation of cell cycle G1/S phase transition (GO:1902808)	< 0.01	1	1
negative regulation of cell cycle G1/S phase transition (GO:1902807)	< 0.01	1	1
regulation of cell cycle G1/S phase transition (GO:1902806)	< 0.01	1	1
islet amyloid polypeptide processing (GO:0034231)	< 0.01	1	1
positive regulation of synaptic vesicle transport (GO:1902805)	< 0.01	1	1
enkephalin processing (GO:0034230)	< 0.01	1	1
negative regulation of synaptic vesicle transport (GO:1902804)	< 0.01	1	1
regulation of synaptic vesicle transport (GO:1902803)	< 0.01	1	1
negative regulation of leukocyte chemotaxis (GO:0002689)	< 0.01	1	1
regulation of leukocyte chemotaxis (GO:0002688)	< 0.01	1	1
positive regulation of leukocyte migration (GO:0002687)	< 0.01	1	1
negative regulation of leukocyte migration (GO:0002686)	< 0.01	1	1
regulation of leukocyte migration (GO:0002685)	< 0.01	1	1
somatic recombination of T cell receptor gene segments (GO:0002681)	< 0.01	1	1
tRNA thio-modification (GO:0034227)	< 0.01	1	1
cellular response to zinc ion starvation (GO:0034224)	< 0.01	1	1

### Sheet: Supplementary Table 7
Table S7: PANTHER Overrepresentation Test using GO cellular component terms (GO Ontology database, doi: 10.5281/zenodo.7709866). The background Gene-set includes all 20,102 genes that were tested in S-PrediXcan analysis. Results were FDR corrected for all GO and Go-Slim terms (n=15,028).
GO cellular component complete	Client Text Box Input (fold Enrichment)	Client Text Box Input (raw P-value)	Client Text Box Input (FDR)
plus-end kinesin complex (GO:0005873)	> 100	0.00596	1
Slx1-Slx4 complex (GO:0033557)	> 100	0.00596	1
kinesin II complex (GO:0016939)	> 100	0.00794	1
fumarate reductase complex (GO:0045283)	> 100	0.00992	1
succinate dehydrogenase complex (GO:0045281)	> 100	0.00992	1
respiratory chain complex II (GO:0045273)	> 100	0.00992	1
succinate dehydrogenase complex (ubiquinone) (GO:0045257)	> 100	0.00992	1
mitochondrial respiratory chain complex II, succinate dehydrogenase complex (ubiquinone) (GO:0005749)	> 100	0.00992	1
R2TP complex (GO:0097255)	> 100	0.0119	1
cAMP-dependent protein kinase complex (GO:0005952)	83.54	0.0139	1
cardiac myofibril (GO:0097512)	83.54	0.0139	1
pre-snoRNP complex (GO:0070761)	71.61	0.0158	1
autolysosome (GO:0044754)	62.66	0.0178	1
Golgi transport complex (GO:0017119)	55.69	0.0197	1
RNA polymerase II transcription repressor complex (GO:0090571)	50.12	0.0217	1
protein phosphatase type 1 complex (GO:0000164)	35.8	0.0295	1
secondary lysosome (GO:0005767)	35.8	0.0295	1
protein phosphatase type 2A complex (GO:0000159)	33.42	0.0314	1
dendritic shaft (GO:0043198)	28.64	0.00244	1
protein serine/threonine phosphatase complex (GO:0008287)	23.31	0.00359	1
M band (GO:0031430)	22.78	0.0448	1
phosphatase complex (GO:1903293)	22.28	0.00391	1
dendrite cytoplasm (GO:0032839)	20.05	0.0505	1
A band (GO:0031672)	15.66	0.0637	1
protein folding chaperone complex (GO:0101031)	14.32	0.0693	1
kinesin complex (GO:0005871)	12.53	0.0786	1
ciliary base (GO:0097546)	12.23	0.0804	1
ciliary tip (GO:0097542)	12.23	0.0804	1
myosin complex (GO:0016459)	11.93	0.0822	1
dendritic spine (GO:0043197)	10.59	0.00292	1
neuron spine (GO:0044309)	10.44	0.00304	1
vesicle tethering complex (GO:0099023)	9.64	0.1	1
axon cytoplasm (GO:1904115)	9.46	0.102	1
microbody membrane (GO:0031903)	8.95	0.108	1
transcription repressor complex (GO:0017053)	8.95	0.108	1
peroxisomal membrane (GO:0005778)	8.95	0.108	1
respiratory chain complex (GO:0098803)	7.71	0.124	1
actin filament bundle (GO:0032432)	7.59	0.125	1
mitochondrial respirasome (GO:0005746)	7.48	0.127	1
spindle microtubule (GO:0005876)	7.16	0.132	1
respirasome (GO:0070469)	6.87	0.137	1
neuron projection cytoplasm (GO:0120111)	6.6	0.143	1
axon terminus (GO:0043679)	5.7	0.163	1
mitochondrial outer membrane (GO:0005741)	5.66	0.0491	1
trans-Golgi network membrane (GO:0032588)	5.39	0.171	1
neuron projection terminus (GO:0044306)	5.06	0.181	1
organelle outer membrane (GO:0031968)	5.04	0.0603	1
outer membrane (GO:0019867)	4.99	0.0614	1
oxidoreductase complex (GO:1990204)	4.96	0.185	1
serine/threonine protein kinase complex (GO:1902554)	4.82	0.189	1
autophagosome (GO:0005776)	4.73	0.193	1
Z disc (GO:0030018)	4.6	0.198	1
ficolin-1-rich granule lumen (GO:1904813)	4.56	0.199	1
inner mitochondrial membrane protein complex (GO:0098800)	4.32	0.209	1
I band (GO:0031674)	4.14	0.217	1
protein kinase complex (GO:1902911)	4.14	0.217	1
microbody (GO:0042579)	4.04	0.221	1
Golgi stack (GO:0005795)	4.04	0.221	1
peroxisome (GO:0005777)	4.04	0.221	1
perikaryon (GO:0043204)	3.92	0.228	1
protein-DNA complex (GO:0032993)	3.89	0.229	1
dendrite (GO:0030425)	3.78	0.0206	1
microtubule associated complex (GO:0005875)	3.77	0.235	1
dendritic tree (GO:0097447)	3.76	0.0209	1
postsynapse (GO:0098794)	3.69	0.0223	1
postsynaptic density (GO:0014069)	3.62	0.106	1
late endosome membrane (GO:0031902)	3.58	0.246	1
neuronal cell body (GO:0043025)	3.54	0.0524	1
somatodendritic compartment (GO:0036477)	3.5	0.013	1
asymmetric synapse (GO:0032279)	3.47	0.114	1
postsynaptic specialization (GO:0099572)	3.36	0.119	1
neuron to neuron synapse (GO:0098984)	3.19	0.13	1
ficolin-1-rich granule (GO:0101002)	3.11	0.277	1
cell body (GO:0044297)	3.1	0.0718	1
Golgi apparatus subcompartment (GO:0098791)	3.09	0.137	1
midbody (GO:0030496)	3.02	0.284	1
axon (GO:0030424)	2.81	0.0902	1
sarcomere (GO:0030017)	2.77	0.306	1
ribosome (GO:0005840)	2.77	0.306	1
nuclear chromosome (GO:0000228)	2.71	0.311	1
lytic vacuole membrane (GO:0098852)	2.7	0.169	1
focal adhesion (GO:0005925)	2.7	0.169	1
lysosomal membrane (GO:0005765)	2.7	0.169	1
cell-substrate junction (GO:0030055)	2.67	0.172	1
myofibril (GO:0030016)	2.56	0.327	1
basolateral plasma membrane (GO:0016323)	2.56	0.327	1
synapse (GO:0045202)	2.48	0.0301	1
contractile fiber (GO:0043292)	2.45	0.339	1
vacuolar membrane (GO:0005774)	2.44	0.198	1
mitochondrial membrane (GO:0031966)	2.43	0.125	1
plasma membrane bounded cell projection cytoplasm (GO:0032838)	2.36	0.348	1
extracellular exosome (GO:0070062)	2.36	0.0158	1
extracellular vesicle (GO:1903561)	2.33	0.0168	1
extracellular organelle (GO:0043230)	2.33	0.0169	1
extracellular membrane-bounded organelle (GO:0065010)	2.33	0.0169	1
lytic vacuole (GO:0000323)	2.32	0.138	1
lysosome (GO:0005764)	2.32	0.138	1
actin cytoskeleton (GO:0015629)	2.31	0.215	1
basal plasma membrane (GO:0009925)	2.27	0.36	1
mitochondrial envelope (GO:0005740)	2.26	0.146	1
neuron projection (GO:0043005)	2.23	0.0693	1
trans-Golgi network (GO:0005802)	2.21	0.367	1
distal axon (GO:0150034)	2.19	0.37	1
cell junction (GO:0030054)	2.17	0.025	1
mitochondrial protein-containing complex (GO:0098798)	2.12	0.379	1
presynapse (GO:0098793)	2.11	0.245	1
basal part of cell (GO:0045178)	2.11	0.38	1
transferase complex, transferring phosphorus-containing groups (GO:0061695)	2.08	0.385	1
vacuole (GO:0005773)	2.05	0.178	1
cytoplasmic region (GO:0099568)	2.01	0.395	1
anchoring junction (GO:0070161)	1.98	0.191	1
late endosome (GO:0005770)	1.94	0.407	1
secretory granule lumen (GO:0034774)	1.93	0.408	1
cytoplasmic vesicle lumen (GO:0060205)	1.91	0.411	1
vesicle lumen (GO:0031983)	1.9	0.413	1
envelope (GO:0031975)	1.88	0.16	1
organelle envelope (GO:0031967)	1.88	0.16	1
vesicle (GO:0031982)	1.86	0.0228	1
centrosome (GO:0005813)	1.82	0.302	1
nucleolus (GO:0005730)	1.81	0.23	1
membrane microdomain (GO:0098857)	1.78	0.434	1
membrane raft (GO:0045121)	1.78	0.434	1
ribonucleoprotein complex (GO:1990904)	1.71	0.328	1
cilium (GO:0005929)	1.68	0.337	1
perinuclear region of cytoplasm (GO:0048471)	1.65	0.343	1
bounding membrane of organelle (GO:0098588)	1.64	0.255	1
extracellular space (GO:0005615)	1.61	0.14	1
organelle membrane (GO:0031090)	1.61	0.11	1
organelle subcompartment (GO:0031984)	1.6	0.31	1
protein-containing complex (GO:0032991)	1.59	0.0431	1
synaptic membrane (GO:0097060)	1.59	0.472	1
nuclear speck (GO:0016607)	1.48	0.495	1
extracellular region (GO:0005576)	1.46	0.252	1
intracellular non-membrane-bounded organelle (GO:0043232)	1.46	0.148	1
non-membrane-bounded organelle (GO:0043228)	1.46	0.148	1
spindle (GO:0005819)	1.43	0.508	1
glutamatergic synapse (GO:0098978)	1.42	0.51	1
mitochondrion (GO:0005739)	1.41	0.523	1
catalytic complex (GO:1902494)	1.4	0.524	1
microtubule organizing center (GO:0005815)	1.39	0.654	1
intracellular protein-containing complex (GO:0140535)	1.36	0.658	1
plasma membrane bounded cell projection (GO:0120025)	1.34	0.413	1
cytosol (GO:0005829)	1.33	0.235	1
transcription regulator complex (GO:0005667)	1.31	0.54	1
cytoskeleton (GO:0005856)	1.3	0.579	1
microtubule cytoskeleton (GO:0015630)	1.3	0.499	1
supramolecular fiber (GO:0099512)	1.29	0.667	1
supramolecular polymer (GO:0099081)	1.28	0.669	1
cell projection (GO:0042995)	1.28	0.582	1
microtubule (GO:0005874)	1.27	0.552	1
mitochondrial inner membrane (GO:0005743)	1.26	0.553	1
nuclear lumen (GO:0031981)	1.23	0.52	1
membrane (GO:0016020)	1.22	0.266	1
cell-cell junction (GO:0005911)	1.2	0.571	1
nucleoplasm (GO:0005654)	1.19	0.659	1
mitochondrial matrix (GO:0005759)	1.18	0.577	1
nuclear envelope (GO:0005635)	1.18	0.578	1
endomembrane system (GO:0012505)	1.15	0.676	1
organelle inner membrane (GO:0019866)	1.13	0.595	1
organelle lumen (GO:0043233)	1.09	0.695	1
intracellular organelle lumen (GO:0070013)	1.09	0.695	1
membrane-enclosed lumen (GO:0031974)	1.09	0.695	1
Golgi apparatus (GO:0005794)	1.09	0.752	1
nucleus (GO:0005634)	1.09	0.709	1
chromatin (GO:0000785)	1.08	0.707	1
chromosome (GO:0005694)	1.07	0.756	1
endosome membrane (GO:0010008)	1.05	0.62	1
membrane-bounded organelle (GO:0043227)	1.05	0.836	1
organelle (GO:0043226)	1.04	0.829	1
endoplasmic reticulum membrane (GO:0005789)	1.02	1	1
endoplasmic reticulum subcompartment (GO:0098827)	1.02	1	1
cellular_component (GO:0005575)	1.01	1	1
nuclear protein-containing complex (GO:0140513)	1.01	1	1
intracellular organelle (GO:0043229)	1	1	1
nuclear outer membrane-endoplasmic reticulum membrane network (GO:0042175)	1	1	1
cytoplasm (GO:0005737)	0.98	0.847	1
cellular anatomical entity (GO:0110165)	0.98	0.66	1
plasma membrane (GO:0005886)	0.97	1	1
vesicle membrane (GO:0012506)	0.95	1	1
plasma membrane region (GO:0098590)	0.95	1	1
intracellular anatomical structure (GO:0005622)	0.94	0.487	1
intracellular membrane-bounded organelle (GO:0043231)	0.93	0.694	1
supramolecular complex (GO:0099080)	0.93	1	1
cell periphery (GO:0071944)	0.89	0.841	1
endoplasmic reticulum (GO:0005783)	0.89	1	1
Golgi membrane (GO:0000139)	0.88	1	1
polymeric cytoskeletal fiber (GO:0099513)	0.87	1	1
Unclassified (UNCLASSIFIED)	0.76	1	1
nuclear body (GO:0016604)	0.74	1	1
transferase complex (GO:1990234)	0.73	1	1
cell surface (GO:0009986)	0.73	1	1
cytoplasmic vesicle (GO:0031410)	0.73	0.79	1
intracellular vesicle (GO:0097708)	0.73	0.79	1
secretory granule (GO:0030141)	0.71	1	1
secretory vesicle (GO:0099503)	0.6	1	1
endosome (GO:0005768)	0.57	1	1
membrane protein complex (GO:0098796)	0.51	0.719	1
cytoplasmic vesicle membrane (GO:0030659)	0.48	0.72	1
apical junction complex (GO:0043296)	< 0.01	1	1
apoptosome (GO:0043293)	< 0.01	1	1
cytoplasmic side of transport vesicle membrane (GO:0098539)	< 0.01	1	1
RAVE complex (GO:0043291)	< 0.01	1	1
deuterosome (GO:0098536)	< 0.01	1	1
dense core granule lumen (GO:0098898)	< 0.01	1	1
mitochondrial processing peptidase complex (GO:0017087)	< 0.01	1	1
ATPase dependent transmembrane transport complex (GO:0098533)	< 0.01	1	1
postsynaptic endosome membrane (GO:0098895)	< 0.01	1	1
extrinsic component of presynaptic endocytic zone membrane (GO:0098894)	< 0.01	1	1
CatSper complex (GO:0036128)	< 0.01	1	1
extrinsic component of postsynaptic specialization membrane (GO:0098892)	< 0.01	1	1
sperm flagellum (GO:0036126)	< 0.01	1	1
CHOP-C/EBP complex (GO:0036488)	< 0.01	1	1
astrocyte projection (GO:0097449)	< 0.01	1	1
extrinsic component of postsynaptic membrane (GO:0098890)	< 0.01	1	1
fatty acid beta-oxidation multienzyme complex (GO:0036125)	< 0.01	1	1
spine apparatus (GO:0097444)	< 0.01	1	1
sorting endosome (GO:0097443)	< 0.01	1	1
CA3 pyramidal cell dendrite (GO:0097442)	< 0.01	1	1
basal dendrite (GO:0097441)	< 0.01	1	1
apical dendrite (GO:0097440)	< 0.01	1	1
late recombination nodule (GO:0005715)	< 0.01	1	1
nuclear membrane protein complex (GO:0106083)	< 0.01	1	1
matrix side of mitochondrial inner membrane (GO:0099617)	< 0.01	1	1
recombination nodule (GO:0005713)	< 0.01	1	1
serine-type peptidase complex (GO:1905286)	< 0.01	1	1
chiasma (GO:0005712)	< 0.01	1	1
phosphatidylinositol 3-kinase complex, class III (GO:0035032)	< 0.01	1	1
gamma-catenin-TCF7L2 complex (GO:0071665)	< 0.01	1	1
catenin-TCF7L2 complex (GO:0071664)	< 0.01	1	1
U4/U6 x U5 tri-snRNP complex (GO:0046540)	< 0.01	1	1
extrinsic component of presynaptic membrane (GO:0098888)	< 0.01	1	1
RISC-loading complex (GO:0070578)	< 0.01	1	1
hyaluranon cable (GO:0036117)	< 0.01	1	1
trans-Golgi network transport vesicle membrane (GO:0012510)	< 0.01	1	1
intracellular cyclic nucleotide activated cation channel complex (GO:0017071)	< 0.01	1	1
mitochondrial proton-transporting ATP synthase complex, coupling factor F(o) (GO:0000276)	< 0.01	1	1
mitochondrial proton-transporting ATP synthase complex, catalytic sector F(1) (GO:0000275)	< 0.01	1	1
mitochondrial proton-transporting ATP synthase, stator stalk (GO:0000274)	< 0.01	1	1
dense body (GO:0097433)	< 0.01	1	1
spectrin (GO:0008091)	< 0.01	1	1
mitotic spindle pole (GO:0097431)	< 0.01	1	1
polytene chromosome (GO:0005700)	< 0.01	1	1
neurotransmitter receptor complex (GO:0098878)	< 0.01	1	1
ER to Golgi transport vesicle membrane (GO:0012507)	< 0.01	1	1
ASTRA complex (GO:0070209)	< 0.01	1	1
epididymosome (GO:0098875)	< 0.01	1	1
platelet-derived growth factor complex (GO:1990265)	< 0.01	1	1
postsynaptic actin cytoskeleton (GO:0098871)	< 0.01	1	1
microbody lumen (GO:0031907)	< 0.01	1	1
late endosome lumen (GO:0031906)	< 0.01	1	1
early endosome lumen (GO:0031905)	< 0.01	1	1
microtubule bundle (GO:0097427)	< 0.01	1	1
endosome lumen (GO:0031904)	< 0.01	1	1
cytoplasmic ribonucleoprotein granule (GO:0036464)	< 0.01	1	1
ribonuclease III complex (GO:1903095)	< 0.01	1	1
SUMO ligase complex (GO:0106068)	< 0.01	1	1
early endosome membrane (GO:0031901)	< 0.01	1	1
tubular endosome (GO:0097422)	< 0.01	1	1
macropinosome (GO:0044354)	< 0.01	1	1
pinosome (GO:0044352)	< 0.01	1	1
microtubule plus-end (GO:0035371)	< 0.01	1	1
ectoplasm (GO:0043265)	< 0.01	1	1
UBC13-UEV1A complex (GO:0035370)	< 0.01	1	1
serine C-palmitoyltransferase complex (GO:0017059)	< 0.01	1	1
laminin-11 complex (GO:0043260)	< 0.01	1	1
negative cofactor 2 complex (GO:0017054)	< 0.01	1	1
PCNA-p21 complex (GO:0070557)	< 0.01	1	1
cluster of actin-based cell projections (GO:0098862)	< 0.01	1	1
synaptobrevin 2-SNAP-25-syntaxin-3-complexin complex (GO:0070554)	< 0.01	1	1
keratohyalin granule (GO:0036457)	< 0.01	1	1
neurofibrillary tangle (GO:0097418)	< 0.01	1	1
voltage-gated potassium channel complex (GO:0008076)	< 0.01	1	1
BRISC complex (GO:0070552)	< 0.01	1	1
guanylate cyclase complex, soluble (GO:0008074)	< 0.01	1	1
growth factor complex (GO:0036454)	< 0.01	1	1
classical Lewy body (GO:0097414)	< 0.01	1	1
ESCRT complex (GO:0036452)	< 0.01	1	1
Lewy body (GO:0097413)	< 0.01	1	1
ASAP complex (GO:0061574)	< 0.01	1	1
subapical complex (GO:0035003)	< 0.01	1	1
laminin-10 complex (GO:0043259)	< 0.01	1	1
histone locus body (GO:0035363)	< 0.01	1	1
laminin-8 complex (GO:0043257)	< 0.01	1	1
oligosaccharyltransferase III complex (GO:0035000)	< 0.01	1	1
laminin complex (GO:0043256)	< 0.01	1	1
actin-based cell projection (GO:0098858)	< 0.01	1	1
HCN channel complex (GO:0098855)	< 0.01	1	1
Atg12-Atg5-Atg16 complex (GO:0034274)	< 0.01	1	1
uniplex complex (GO:1990246)	< 0.01	1	1
phosphatidylinositol 3-kinase complex, class III, type II (GO:0034272)	< 0.01	1	1
phosphatidylinositol 3-kinase complex, class III, type I (GO:0034271)	< 0.01	1	1
microtubule minus-end (GO:0036449)	< 0.01	1	1
PeBoW complex (GO:0070545)	< 0.01	1	1
glial cytoplasmic inclusion (GO:0097409)	< 0.01	1	1
extrinsic component of synaptic vesicle membrane (GO:0098850)	< 0.01	1	1
CAF-1 complex (GO:0033186)	< 0.01	1	1
commitment complex (GO:0000243)	< 0.01	1	1
dolichol-phosphate-mannose synthase complex (GO:0033185)	< 0.01	1	1
pericentriolar material (GO:0000242)	< 0.01	1	1
clathrin-sculpted gamma-aminobutyric acid transport vesicle membrane (GO:0061202)	< 0.01	1	1
clathrin-sculpted gamma-aminobutyric acid transport vesicle (GO:0061200)	< 0.01	1	1
plasma membrane proton-transporting V-type ATPase complex (GO:0033181)	< 0.01	1	1
proton-transporting V-type ATPase, V1 domain (GO:0033180)	< 0.01	1	1
Toll-like receptor 2-Toll-like receptor 6 protein complex (GO:0035355)	< 0.01	1	1
Toll-like receptor 1-Toll-like receptor 2 protein complex (GO:0035354)	< 0.01	1	1
cortical granule (GO:0060473)	< 0.01	1	1
Ragulator complex (GO:0071986)	< 0.01	1	1
Fanconi anaemia nuclear complex (GO:0043240)	< 0.01	1	1
podocyte foot (GO:0098846)	< 0.01	1	1
postsynaptic endosome (GO:0098845)	< 0.01	1	1
postsynaptic endocytic zone membrane (GO:0098844)	< 0.01	1	1
postsynaptic endocytic zone (GO:0098843)	< 0.01	1	1
AIP1-IRE1 complex (GO:1990597)	< 0.01	1	1
postsynaptic early endosome (GO:0098842)	< 0.01	1	1
STING complex (GO:1990231)	< 0.01	1	1
BRCA1-C complex (GO:0070533)	< 0.01	1	1
proton-transporting V-type ATPase, V0 domain (GO:0033179)	< 0.01	1	1
BRCA1-B complex (GO:0070532)	< 0.01	1	1
proton-transporting two-sector ATPase complex, catalytic domain (GO:0033178)	< 0.01	1	1
astral microtubule (GO:0000235)	< 0.01	1	1
BRCA1-A complex (GO:0070531)	< 0.01	1	1
proton-transporting two-sector ATPase complex, proton-transporting domain (GO:0033177)	< 0.01	1	1
ATF1-ATF4 transcription factor complex (GO:1990590)	< 0.01	1	1
proton-transporting V-type ATPase complex (GO:0033176)	< 0.01	1	1
dendritic spine head (GO:0044327)	< 0.01	1	1
dendritic spine neck (GO:0044326)	< 0.01	1	1
migrasome (GO:0140494)	< 0.01	1	1
endoplasmic reticulum quality control compartment (GO:0044322)	< 0.01	1	1
receptor complex (GO:0043235)	< 0.01	1	1
nuclear replication fork (GO:0043596)	< 0.01	1	1
postsynaptic density membrane (GO:0098839)	< 0.01	1	1
postsynaptic recycling endosome (GO:0098837)	< 0.01	1	1
iron-sulfur cluster assembly complex (GO:1990229)	< 0.01	1	1
phosphatidylinositol phosphate phosphatase complex (GO:1904144)	< 0.01	1	1
presynaptic endocytic zone membrane (GO:0098835)	< 0.01	1	1
female germ cell nucleus (GO:0001674)	< 0.01	1	1
ATF4-CREB1 transcription factor complex (GO:1990589)	< 0.01	1	1
male germ cell nucleus (GO:0001673)	< 0.01	1	1
presynaptic endocytic zone (GO:0098833)	< 0.01	1	1
presynaptic active zone cytoplasmic component (GO:0098831)	< 0.01	1	1
presynaptic endosome (GO:0098830)	< 0.01	1	1
cardiac Troponin complex (GO:1990584)	< 0.01	1	1
L-cysteine desulfurase complex (GO:1990221)	< 0.01	1	1
ERCC4-ERCC1 complex (GO:0070522)	< 0.01	1	1
intracellular ferritin complex (GO:0008043)	< 0.01	1	1
interphotoreceptor matrix (GO:0033165)	< 0.01	1	1
cone cell pedicle (GO:0044316)	< 0.01	1	1
vacuolar proton-transporting V-type ATPase, V1 domain (GO:0000221)	< 0.01	1	1
vacuolar proton-transporting V-type ATPase, V0 domain (GO:0000220)	< 0.01	1	1
melanosome membrane (GO:0033162)	< 0.01	1	1
SPOTS complex (GO:0035339)	< 0.01	1	1
macrophage migration inhibitory factor receptor complex (GO:0035692)	< 0.01	1	1
acrosomal vesicle (GO:0001669)	< 0.01	1	1
Schmidt-Lanterman incisure (GO:0043220)	< 0.01	1	1
endoplasmic reticulum tubular network membrane (GO:0098826)	< 0.01	1	1
mitochondrial DNA-directed RNA polymerase complex (GO:0034245)	< 0.01	1	1
perinuclear endoplasmic reticulum membrane (GO:1990578)	< 0.01	1	1
CAK-ERCC2 complex (GO:0070516)	< 0.01	1	1
microprocessor complex (GO:0070877)	< 0.01	1	1
SOSS complex (GO:0070876)	< 0.01	1	1
TERT-RMRP complex (GO:1990572)	< 0.01	1	1
axonal spine (GO:0044308)	< 0.01	1	1
tRNA-intron endonuclease complex (GO:0000214)	< 0.01	1	1
dendritic branch (GO:0044307)	< 0.01	1	1
calyx of Held (GO:0044305)	< 0.01	1	1
photoreceptor cell cilium (GO:0097733)	< 0.01	1	1
main axon (GO:0044304)	< 0.01	1	1
MLL3/4 complex (GO:0044666)	< 0.01	1	1
9+2 non-motile cilium (GO:0097732)	< 0.01	1	1
MLL1/2 complex (GO:0044665)	< 0.01	1	1
9+0 non-motile cilium (GO:0097731)	< 0.01	1	1
dentate gyrus mossy fiber (GO:0044302)	< 0.01	1	1
cytoskeletal calyx (GO:0033150)	< 0.01	1	1
non-motile cilium (GO:0097730)	< 0.01	1	1
climbing fiber (GO:0044301)	< 0.01	1	1
eukaryotic 43S preinitiation complex (GO:0016282)	< 0.01	1	1
cerebellar mossy fiber (GO:0044300)	< 0.01	1	1
eukaryotic translation initiation factor 4F complex (GO:0016281)	< 0.01	1	1
lateral loop (GO:0043219)	< 0.01	1	1
compact myelin (GO:0043218)	< 0.01	1	1
sperm fibrous sheath (GO:0035686)	< 0.01	1	1
elastic fiber (GO:0071953)	< 0.01	1	1
granular component (GO:0001652)	< 0.01	1	1
dense fibrillar component (GO:0001651)	< 0.01	1	1
fibrillar center (GO:0001650)	< 0.01	1	1
HSP90-CDC37 chaperone complex (GO:1990565)	< 0.01	1	1
synaptic vesicle lumen (GO:0034592)	< 0.01	1	1
histone H3-K14 acetyltransferase complex (GO:0036409)	< 0.01	1	1
9+2 motile cilium (GO:0097729)	< 0.01	1	1
9+0 motile cilium (GO:0097728)	< 0.01	1	1
cyclin/CDK positive transcription elongation factor complex (GO:0008024)	< 0.01	1	1
transcription elongation factor complex (GO:0008023)	< 0.01	1	1
IkappaB kinase complex (GO:0008385)	< 0.01	1	1
extrinsic component of membrane (GO:0019898)	< 0.01	1	1
synaptic vesicle (GO:0008021)	< 0.01	1	1
extrinsic component of plasma membrane (GO:0019897)	< 0.01	1	1
RNA polymerase I core factor complex (GO:0070860)	< 0.01	1	1
amyloid-beta complex (GO:0106003)	< 0.01	1	1
mCRD-mediated mRNA stability complex (GO:0106002)	< 0.01	1	1
prefoldin complex (GO:0016272)	< 0.01	1	1
bleb (GO:0032059)	< 0.01	1	1
myelin sheath (GO:0043209)	< 0.01	1	1
methylcrotonoyl-CoA carboxylase complex (GO:1905202)	< 0.01	1	1
translation release factor complex (GO:0018444)	< 0.01	1	1
axon hillock (GO:0043203)	< 0.01	1	1
lysosomal lumen (GO:0043202)	< 0.01	1	1
Ku70:Ku80 complex (GO:0043564)	< 0.01	1	1
Myc-Max complex (GO:0071943)	< 0.01	1	1
XPC complex (GO:0071942)	< 0.01	1	1
plasma membrane signaling receptor complex (GO:0098802)	< 0.01	1	1
cell body fiber (GO:0070852)	< 0.01	1	1
melanosome (GO:0042470)	< 0.01	1	1
guanyl-nucleotide exchange factor complex (GO:0032045)	< 0.01	1	1
DSIF complex (GO:0032044)	< 0.01	1	1
small-subunit processome (GO:0032040)	< 0.01	1	1
gamma-delta T cell receptor complex (GO:0042106)	< 0.01	1	1
alpha-beta T cell receptor complex (GO:0042105)	< 0.01	1	1
core mediator complex (GO:0070847)	< 0.01	1	1
T cell receptor complex (GO:0042101)	< 0.01	1	1
chromosome, telomeric repeat region (GO:0140445)	< 0.01	1	1
integrator complex (GO:0032039)	< 0.01	1	1
Mon1-Ccz1 complex (GO:0035658)	< 0.01	1	1
eRF1 methyltransferase complex (GO:0035657)	< 0.01	1	1
MHC class Ib protein complex (GO:0032398)	< 0.01	1	1
photoreceptor connecting cilium (GO:0032391)	< 0.01	1	1
UDP-N-acetylglucosamine transferase complex (GO:0043541)	< 0.01	1	1
cleavage body (GO:0071920)	< 0.01	1	1
phospholipid-translocating ATPase complex (GO:1990531)	< 0.01	1	1
endoplasmic reticulum-Golgi intermediate compartment membrane (GO:0033116)	< 0.01	1	1
katanin complex (GO:0008352)	< 0.01	1	1
retrograde transporter complex, Golgi to ER (GO:0061852)	< 0.01	1	1
subcortical maternal complex (GO:0106333)	< 0.01	1	1
leading edge of lamellipodium (GO:0061851)	< 0.01	1	1
MutLalpha complex (GO:0032389)	< 0.01	1	1
NELF complex (GO:0032021)	< 0.01	1	1
prominosome (GO:0071914)	< 0.01	1	1
glycosylphosphatidylinositol-mannosyltransferase I complex (GO:1990529)	< 0.01	1	1
replication fork protection complex (GO:0031298)	< 0.01	1	1
paraferritin complex (GO:0070826)	< 0.01	1	1
Sin3-type complex (GO:0070822)	< 0.01	1	1
cis-Golgi network membrane (GO:0033106)	< 0.01	1	1
tertiary granule membrane (GO:0070821)	< 0.01	1	1
tertiary granule (GO:0070820)	< 0.01	1	1
dendritic spine cytoplasm (GO:0061846)	< 0.01	1	1
neuron projection branch point (GO:0061845)	< 0.01	1	1
aggresome (GO:0016235)	< 0.01	1	1
nuclear pore nuclear basket (GO:0044615)	< 0.01	1	1
inclusion body (GO:0016234)	< 0.01	1	1
nuclear pore cytoplasmic filaments (GO:0044614)	< 0.01	1	1
nuclear pore central transport channel (GO:0044613)	< 0.01	1	1
Cdc73/Paf1 complex (GO:0016593)	< 0.01	1	1
nuclear pore inner ring (GO:0044611)	< 0.01	1	1
mediator complex (GO:0016592)	< 0.01	1	1
dynein axonemal particle (GO:0120293)	< 0.01	1	1
RNA polymerase II, holoenzyme (GO:0016591)	< 0.01	1	1
ACF complex (GO:0016590)	< 0.01	1	1
GET complex (GO:0043529)	< 0.01	1	1
tRNA methyltransferase complex (GO:0043527)	< 0.01	1	1
mitochondrial prohibitin complex (GO:0035632)	< 0.01	1	1
CD40 receptor complex (GO:0035631)	< 0.01	1	1
phagolysosome (GO:0032010)	< 0.01	1	1
CST complex (GO:1990879)	< 0.01	1	1
cytoplasmic side of nuclear pore (GO:1990876)	< 0.01	1	1
CLOCK-BMAL transcription complex (GO:1990513)	< 0.01	1	1
omegasome membrane (GO:1903349)	< 0.01	1	1
DBIRD complex (GO:0044609)	< 0.01	1	1
NURF complex (GO:0016589)	< 0.01	1	1
RSC-type complex (GO:0016586)	< 0.01	1	1
procollagen-proline 4-dioxygenase complex (GO:0016222)	< 0.01	1	1
early phagosome (GO:0032009)	< 0.01	1	1
NuRD complex (GO:0016581)	< 0.01	1	1
autolysosome lumen (GO:0120282)	< 0.01	1	1
Sin3 complex (GO:0016580)	< 0.01	1	1
senescence-associated heterochromatin focus (GO:0035985)	< 0.01	1	1
interleukin-28 receptor complex (GO:0032002)	< 0.01	1	1
interleukin-12 complex (GO:0043514)	< 0.01	1	1
inhibin B complex (GO:0043513)	< 0.01	1	1
inhibin A complex (GO:0043512)	< 0.01	1	1
inhibin complex (GO:0043511)	< 0.01	1	1
dehydrodolichyl diphosphate synthase complex (GO:1904423)	< 0.01	1	1
polysomal ribosome (GO:0042788)	< 0.01	1	1
ionotropic glutamate receptor complex (GO:0008328)	< 0.01	1	1
exon-exon junction subcomplex mago-y14 (GO:1990501)	< 0.01	1	1
glycosylphosphatidylinositol-N-acetylglucosaminyltransferase (GPI-GnT) complex (GO:0000506)	< 0.01	1	1
basal tubulobulbar complex (GO:0061829)	< 0.01	1	1
apical tubulobulbar complex (GO:0061828)	< 0.01	1	1
sperm head (GO:0061827)	< 0.01	1	1
podosome ring (GO:0061826)	< 0.01	1	1
proteasome complex (GO:0000502)	< 0.01	1	1
transcription factor AP-1 complex (GO:0035976)	< 0.01	1	1
CENP-A containing nucleosome (GO:0043505)	< 0.01	1	1
CD95 death-inducing signaling complex (GO:0031265)	< 0.01	1	1
death-inducing signaling complex (GO:0031264)	< 0.01	1	1
male pronucleus (GO:0001940)	< 0.01	1	1
Ndc80 complex (GO:0031262)	< 0.01	1	1
DNA replication preinitiation complex (GO:0031261)	< 0.01	1	1
pseudopodium membrane (GO:0031260)	< 0.01	1	1
Wnt-Frizzled-LRP5/6 complex (GO:1990851)	< 0.01	1	1
filopodium (GO:0030175)	< 0.01	1	1
female pronucleus (GO:0001939)	< 0.01	1	1
RNA cap binding complex (GO:0034518)	< 0.01	1	1
uropod membrane (GO:0031259)	< 0.01	1	1
lamellipodium membrane (GO:0031258)	< 0.01	1	1
cell trailing edge membrane (GO:0031257)	< 0.01	1	1
proteasome storage granule (GO:0034515)	< 0.01	1	1
leading edge membrane (GO:0031256)	< 0.01	1	1
cell trailing edge (GO:0031254)	< 0.01	1	1
extrinsic component of endoplasmic reticulum membrane (GO:0042406)	< 0.01	1	1
uropod (GO:0001931)	< 0.01	1	1
cell projection membrane (GO:0031253)	< 0.01	1	1
nuclear inclusion body (GO:0042405)	< 0.01	1	1
cell leading edge (GO:0031252)	< 0.01	1	1
PAN complex (GO:0031251)	< 0.01	1	1
GPI-anchor transamidase complex (GO:0042765)	< 0.01	1	1
integrin complex (GO:0008305)	< 0.01	1	1
caspase complex (GO:0008303)	< 0.01	1	1
7SK snRNP (GO:0120259)	< 0.01	1	1
B cell receptor complex (GO:0019815)	< 0.01	1	1
immunoglobulin complex (GO:0019814)	< 0.01	1	1
protein acetyltransferase complex (GO:0031248)	< 0.01	1	1
chromosome, centromeric core domain (GO:0034506)	< 0.01	1	1
Hrd1p ubiquitin ligase ERAD-L complex (GO:0000839)	< 0.01	1	1
NLRP6 inflammasome complex (GO:0140738)	< 0.01	1	1
Hrd1p ubiquitin ligase complex (GO:0000836)	< 0.01	1	1
ER ubiquitin ligase complex (GO:0000835)	< 0.01	1	1
lateral wall of outer hair cell (GO:0120249)	< 0.01	1	1
photoreceptor inner segment (GO:0001917)	< 0.01	1	1
cytosolic proteasome complex (GO:0031597)	< 0.01	1	1
extrinsic component of cytoplasmic side of plasma membrane (GO:0031234)	< 0.01	1	1
nuclear proteasome complex (GO:0031595)	< 0.01	1	1
extrinsic component of external side of plasma membrane (GO:0031232)	< 0.01	1	1
neuromuscular junction (GO:0031594)	< 0.01	1	1
centrosomal corona (GO:0031592)	< 0.01	1	1
protein kinase 5 complex (GO:0016533)	< 0.01	1	1
stereocilium coat (GO:0120234)	< 0.01	1	1
trans-Golgi network transport vesicle (GO:0030140)	< 0.01	1	1
DNA recombinase auxiliary factor complex (GO:0120231)	< 0.01	1	1
H4 histone acetyltransferase complex (GO:1902562)	< 0.01	1	1
angiogenin-PRI complex (GO:0032311)	< 0.01	1	1
GMP reductase complex (GO:1902560)	< 0.01	1	1
nucleotide-activated protein kinase complex (GO:0031588)	< 0.01	1	1
presynaptic membrane (GO:0042734)	< 0.01	1	1
growth cone filopodium (GO:1990812)	< 0.01	1	1
MWP complex (GO:1990811)	< 0.01	1	1
endocytic vesicle (GO:0030139)	< 0.01	1	1
sarcoplasmic reticulum (GO:0016529)	< 0.01	1	1
ESCRT III complex (GO:0000815)	< 0.01	1	1
sarcoplasm (GO:0016528)	< 0.01	1	1
COPI-coated vesicle (GO:0030137)	< 0.01	1	1
ESCRT II complex (GO:0000814)	< 0.01	1	1
outer dynein arm docking complex (GO:0120228)	< 0.01	1	1
clathrin-coated vesicle (GO:0030136)	< 0.01	1	1
ESCRT I complex (GO:0000813)	< 0.01	1	1
coated vesicle (GO:0030135)	< 0.01	1	1
Swr1 complex (GO:0000812)	< 0.01	1	1
COPII-coated ER to Golgi transport vesicle (GO:0030134)	< 0.01	1	1
GINS complex (GO:0000811)	< 0.01	1	1
transport vesicle (GO:0030133)	< 0.01	1	1
clathrin coat of coated pit (GO:0030132)	< 0.01	1	1
clathrin adaptor complex (GO:0030131)	< 0.01	1	1
clathrin coat of trans-Golgi network vesicle (GO:0030130)	< 0.01	1	1
endoribonuclease complex (GO:1902555)	< 0.01	1	1
MutSbeta complex (GO:0032302)	< 0.01	1	1
MutSalpha complex (GO:0032301)	< 0.01	1	1
mismatch repair complex (GO:0032300)	< 0.01	1	1
calpain complex (GO:0110158)	< 0.01	1	1
reelin complex (GO:0110157)	< 0.01	1	1
tertiary granule lumen (GO:1904724)	< 0.01	1	1
RSF complex (GO:0031213)	< 0.01	1	1
endoplasmic reticulum palmitoyltransferase complex (GO:0031211)	< 0.01	1	1
origin recognition complex (GO:0000808)	< 0.01	1	1
Y chromosome (GO:0000806)	< 0.01	1	1
clathrin coat of endocytic vesicle (GO:0030128)	< 0.01	1	1
TIM22 mitochondrial import inner membrane insertion complex (GO:0042721)	< 0.01	1	1
X chromosome (GO:0000805)	< 0.01	1	1
subapical part of cell (GO:0120219)	< 0.01	1	1
COPII vesicle coat (GO:0030127)	< 0.01	1	1
mitochondrial inner membrane peptidase complex (GO:0042720)	< 0.01	1	1
CHRAC (GO:0008623)	< 0.01	1	1
COPI vesicle coat (GO:0030126)	< 0.01	1	1
sex chromosome (GO:0000803)	< 0.01	1	1
epsilon DNA polymerase complex (GO:0008622)	< 0.01	1	1
clathrin vesicle coat (GO:0030125)	< 0.01	1	1
transverse filament (GO:0000802)	< 0.01	1	1
matrilin complex (GO:0120216)	< 0.01	1	1
AP-4 adaptor complex (GO:0030124)	< 0.01	1	1
central element (GO:0000801)	< 0.01	1	1
SWI/SNF complex (GO:0016514)	< 0.01	1	1
AP-3 adaptor complex (GO:0030123)	< 0.01	1	1
smooth muscle contractile fiber (GO:0030485)	< 0.01	1	1
lateral element (GO:0000800)	< 0.01	1	1
core-binding factor complex (GO:0016513)	< 0.01	1	1
AP-2 adaptor complex (GO:0030122)	< 0.01	1	1
AP-1 adaptor complex (GO:0030121)	< 0.01	1	1
sperm head-tail coupling apparatus (GO:0120212)	< 0.01	1	1
vesicle coat (GO:0030120)	< 0.01	1	1
SCAR complex (GO:0031209)	< 0.01	1	1
Sec62/Sec63 complex (GO:0031207)	< 0.01	1	1
endoplasmic reticulum Sec complex (GO:0031205)	< 0.01	1	1
mitochondrial intermembrane space protein transporter complex (GO:0042719)	< 0.01	1	1
ubiquinone biosynthesis complex (GO:0110142)	< 0.01	1	1
SNARE complex (GO:0031201)	< 0.01	1	1
AP-type membrane coat adaptor complex (GO:0030119)	< 0.01	1	1
clathrin coat (GO:0030118)	< 0.01	1	1
membrane coat (GO:0030117)	< 0.01	1	1
mitochondrial fatty acid beta-oxidation multienzyme complex (GO:0016507)	< 0.01	1	1
actin cap (GO:0030478)	< 0.01	1	1
polkadots (GO:0002096)	< 0.01	1	1
caveolar macromolecular signaling complex (GO:0002095)	< 0.01	1	1
photoreceptor distal connecting cilium (GO:0120206)	< 0.01	1	1
glycocalyx (GO:0030112)	< 0.01	1	1
rod photoreceptor disc membrane (GO:0120202)	< 0.01	1	1
rod photoreceptor outer segment (GO:0120200)	< 0.01	1	1
type III intermediate filament (GO:0045098)	< 0.01	1	1
keratin filament (GO:0045095)	< 0.01	1	1
interleukin-18 receptor complex (GO:0045092)	< 0.01	1	1
succinate-CoA ligase complex (GO:0042709)	< 0.01	1	1
TRC complex (GO:0072380)	< 0.01	1	1
extrinsic component of synaptic membrane (GO:0099243)	< 0.01	1	1
outer acrosomal membrane (GO:0002081)	< 0.01	1	1
acrosomal membrane (GO:0002080)	< 0.01	1	1
Fc-epsilon receptor I complex (GO:0032998)	< 0.01	1	1
Fc receptor complex (GO:0032997)	< 0.01	1	1
protein-lipid complex (GO:0032994)	< 0.01	1	1
Scc2-Scc4 cohesin loading complex (GO:0090694)	< 0.01	1	1
ER membrane insertion complex (GO:0072379)	< 0.01	1	1
inner acrosomal membrane (GO:0002079)	< 0.01	1	1
telomerase holoenzyme complex (GO:0005697)	< 0.01	1	1
U4atac snRNP (GO:0005690)	< 0.01	1	1
kainate selective glutamate receptor complex (GO:0032983)	< 0.01	1	1
myosin filament (GO:0032982)	< 0.01	1	1
growth hormone receptor complex (GO:0070195)	< 0.01	1	1
CNTFR-CLCF1 complex (GO:0097059)	< 0.01	1	1
CRLF-CLCF1 complex (GO:0097058)	< 0.01	1	1
TRAF2-GSTP1 complex (GO:0097057)	< 0.01	1	1
mRNA cap methyltransferase complex (GO:0031533)	< 0.01	1	1
U12-type spliceosomal complex (GO:0005689)	< 0.01	1	1
U6 snRNP (GO:0005688)	< 0.01	1	1
nitric-oxide synthase complex (GO:1903958)	< 0.01	1	1
U4 snRNP (GO:0005687)	< 0.01	1	1
U2 snRNP (GO:0005686)	< 0.01	1	1
U1 snRNP (GO:0005685)	< 0.01	1	1
U2-type spliceosomal complex (GO:0005684)	< 0.01	1	1
U7 snRNP (GO:0005683)	< 0.01	1	1
U5 snRNP (GO:0005682)	< 0.01	1	1
spliceosomal complex (GO:0005681)	< 0.01	1	1
anaphase-promoting complex (GO:0005680)	< 0.01	1	1
lysosomal HOPS complex (GO:1902501)	< 0.01	1	1
vacuolar HOPS complex (GO:1902500)	< 0.01	1	1
ciliary pocket membrane (GO:0020018)	< 0.01	1	1
shelterin complex (GO:0070187)	< 0.01	1	1
ciliary pocket (GO:0020016)	< 0.01	1	1
microvillus membrane (GO:0031528)	< 0.01	1	1
filopodium membrane (GO:0031527)	< 0.01	1	1
brush border membrane (GO:0031526)	< 0.01	1	1
Myb complex (GO:0031523)	< 0.01	1	1
PTW/PP1 phosphatase complex (GO:0072357)	< 0.01	1	1
chromatin silencing complex (GO:0005677)	< 0.01	1	1
transcription factor TFIIH holo complex (GO:0005675)	< 0.01	1	1
transcription factor TFIIF complex (GO:0005674)	< 0.01	1	1
striated muscle dense body (GO:0055120)	< 0.01	1	1
transcription factor TFIIE complex (GO:0005673)	< 0.01	1	1
transcription factor TFIIA complex (GO:0005672)	< 0.01	1	1
postsynaptic cytoskeleton (GO:0099571)	< 0.01	1	1
Ssh1 translocon complex (GO:0071261)	< 0.01	1	1
glycoprotein complex (GO:0090665)	< 0.01	1	1
DRM complex (GO:0070176)	< 0.01	1	1
PcG protein complex (GO:0031519)	< 0.01	1	1
box H/ACA telomerase RNP complex (GO:0090661)	< 0.01	1	1
perinuclear endoplasmic reticulum (GO:0097038)	< 0.01	1	1
tRNA (m1A) methyltransferase complex (GO:0031515)	< 0.01	1	1
motile cilium (GO:0031514)	< 0.01	1	1
Mis6-Sim4 complex (GO:0031511)	< 0.01	1	1
SUMO activating enzyme complex (GO:0031510)	< 0.01	1	1
transcription factor TFIID complex (GO:0005669)	< 0.01	1	1
RNA polymerase transcription factor SL1 complex (GO:0005668)	< 0.01	1	1
site of polarized growth (GO:0030427)	< 0.01	1	1
presynaptic cytoskeleton (GO:0099569)	< 0.01	1	1
RNA polymerase III complex (GO:0005666)	< 0.01	1	1
growth cone (GO:0030426)	< 0.01	1	1
RNA polymerase II, core complex (GO:0005665)	< 0.01	1	1
nuclear origin of replication recognition complex (GO:0005664)	< 0.01	1	1
DNA replication factor C complex (GO:0005663)	< 0.01	1	1
DNA replication factor A complex (GO:0005662)	< 0.01	1	1
translocon complex (GO:0071256)	< 0.01	1	1
cytoplasmic U snRNP body (GO:0071254)	< 0.01	1	1
apical cytoplasm (GO:0090651)	< 0.01	1	1
tight junction (GO:0070160)	< 0.01	1	1
ciliary basal body (GO:0036064)	< 0.01	1	1
MPP7-DLG1-LIN7 complex (GO:0097025)	< 0.01	1	1
glial cell projection (GO:0097386)	< 0.01	1	1
mannosyltransferase complex (GO:0031501)	< 0.01	1	1
alpha DNA polymerase:primase complex (GO:0005658)	< 0.01	1	1
photoreceptor disc membrane (GO:0097381)	< 0.01	1	1
replication fork (GO:0005657)	< 0.01	1	1
nuclear pre-replicative complex (GO:0005656)	< 0.01	1	1
nucleolar ribonuclease P complex (GO:0005655)	< 0.01	1	1
nuclear lamina (GO:0005652)	< 0.01	1	1
kinocilium (GO:0060091)	< 0.01	1	1
slit diaphragm (GO:0036057)	< 0.01	1	1
filtration diaphragm (GO:0036056)	< 0.01	1	1
ciliary plasm (GO:0097014)	< 0.01	1	1
snRNA-activating protein complex (GO:0019185)	< 0.01	1	1
phagocytic vesicle lumen (GO:0097013)	< 0.01	1	1
meiotic spindle (GO:0072687)	< 0.01	1	1
mitotic spindle (GO:0072686)	< 0.01	1	1
nuclear pore (GO:0005643)	< 0.01	1	1
annulate lamellae (GO:0005642)	< 0.01	1	1
perisynaptic space (GO:0099544)	< 0.01	1	1
nuclear envelope lumen (GO:0005641)	< 0.01	1	1
nuclear outer membrane (GO:0005640)	< 0.01	1	1
neuronal ribonucleoprotein granule (GO:0071598)	< 0.01	1	1
Nem1-Spo7 phosphatase complex (GO:0071595)	< 0.01	1	1
SREBP-SCAP-Insig complex (GO:0032937)	< 0.01	1	1
SREBP-SCAP complex (GO:0032936)	< 0.01	1	1
inner dense plaque of desmosome (GO:0090637)	< 0.01	1	1
outer dense plaque of desmosome (GO:0090636)	< 0.01	1	1
mitochondrial degradosome (GO:0045025)	< 0.01	1	1
C-fiber (GO:0044299)	< 0.01	1	1
cell body membrane (GO:0044298)	< 0.01	1	1
MCM8-MCM9 complex (GO:0097362)	< 0.01	1	1
axonal growth cone (GO:0044295)	< 0.01	1	1
lamin filament (GO:0005638)	< 0.01	1	1
CIA complex (GO:0097361)	< 0.01	1	1
dendritic growth cone (GO:0044294)	< 0.01	1	1
nuclear inner membrane (GO:0005637)	< 0.01	1	1
dendrite terminus (GO:0044292)	< 0.01	1	1
cell-cell contact zone (GO:0044291)	< 0.01	1	1
inhibitory synapse (GO:0060077)	< 0.01	1	1
synapse-associated extracellular matrix (GO:0099535)	< 0.01	1	1
excitatory synapse (GO:0060076)	< 0.01	1	1
MKS complex (GO:0036038)	< 0.01	1	1
haptoglobin-hemoglobin complex (GO:0031838)	< 0.01	1	1
TCR signalosome (GO:0036398)	< 0.01	1	1
RNA N6-methyladenosine methyltransferase complex (GO:0036396)	< 0.01	1	1
perinucleolar compartment (GO:0097356)	< 0.01	1	1
tRNA-splicing ligase complex (GO:0072669)	< 0.01	1	1
protein C inhibitor-plasma kallikrein complex (GO:0036030)	< 0.01	1	1
bBAF complex (GO:0140092)	< 0.01	1	1
mitochondrial crista junction (GO:0044284)	< 0.01	1	1
TOR complex (GO:0038201)	< 0.01	1	1
postsynaptic cytosol (GO:0099524)	< 0.01	1	1
presynaptic cytosol (GO:0099523)	< 0.01	1	1
cytosolic region (GO:0099522)	< 0.01	1	1
varicosity (GO:0043196)	< 0.01	1	1
terminal bouton (GO:0043195)	< 0.01	1	1
axon initial segment (GO:0043194)	< 0.01	1	1
meiotic spindle pole (GO:0090619)	< 0.01	1	1
chitosome (GO:0045009)	< 0.01	1	1
outer mitochondrial membrane protein complex (GO:0098799)	< 0.01	1	1
ATP-binding cassette (ABC) transporter complex (GO:0043190)	< 0.01	1	1
plasma membrane protein complex (GO:0098797)	< 0.01	1	1
protein C inhibitor-KLK3 complex (GO:0036029)	< 0.01	1	1
protein C inhibitor-thrombin complex (GO:0036028)	< 0.01	1	1
amino acid transport complex (GO:1990184)	< 0.01	1	1
protein C inhibitor-PLAU complex (GO:0036027)	< 0.01	1	1
protein C inhibitor-PLAT complex (GO:0036026)	< 0.01	1	1
protein C inhibitor-TMPRSS11E complex (GO:0036025)	< 0.01	1	1
pre-replicative complex (GO:0036387)	< 0.01	1	1
protein C inhibitor-TMPRSS7 complex (GO:0036024)	< 0.01	1	1
INO80-type complex (GO:0097346)	< 0.01	1	1
endolysosome lumen (GO:0036021)	< 0.01	1	1
Rix1 complex (GO:0097344)	< 0.01	1	1
endolysosome membrane (GO:0036020)	< 0.01	1	1
ripoptosome (GO:0097342)	< 0.01	1	1
interstitial matrix (GO:0005614)	< 0.01	1	1
H4/H2A histone acetyltransferase complex (GO:0043189)	< 0.01	1	1
laminin-5 complex (GO:0005610)	< 0.01	1	1
ribonucleoside-diphosphate reductase complex (GO:0005971)	< 0.01	1	1
neurofilament cytoskeleton (GO:0060053)	< 0.01	1	1
P granule (GO:0043186)	< 0.01	1	1
histone pre-mRNA 3'end processing complex (GO:0071204)	< 0.01	1	1
WASH complex (GO:0071203)	< 0.01	1	1
nBAF complex (GO:0071565)	< 0.01	1	1
npBAF complex (GO:0071564)	< 0.01	1	1
acid phosphatase complex (GO:1904097)	< 0.01	1	1
nucleus-vacuole junction (GO:0071561)	< 0.01	1	1
endolysosome (GO:0036019)	< 0.01	1	1
peptidase inhibitor complex (GO:1904090)	< 0.01	1	1
myofilament (GO:0036379)	< 0.01	1	1
exosome (RNase complex) (GO:0000178)	< 0.01	1	1
cytoplasmic exosome (RNase complex) (GO:0000177)	< 0.01	1	1
ciliary neurotrophic factor receptor complex (GO:0070110)	< 0.01	1	1
nuclear exosome (RNase complex) (GO:0000176)	< 0.01	1	1
ribonuclease MRP complex (GO:0000172)	< 0.01	1	1
laminin-3 complex (GO:0005608)	< 0.01	1	1
laminin-2 complex (GO:0005607)	< 0.01	1	1
serine-pyruvate aminotransferase complex (GO:0005969)	< 0.01	1	1
laminin-1 complex (GO:0005606)	< 0.01	1	1
Rab-protein geranylgeranyltransferase complex (GO:0005968)	< 0.01	1	1
mitochondrial pyruvate dehydrogenase complex (GO:0005967)	< 0.01	1	1
basement membrane (GO:0005604)	< 0.01	1	1
protein farnesyltransferase complex (GO:0005965)	< 0.01	1	1
complement component C1 complex (GO:0005602)	< 0.01	1	1
phosphorylase kinase complex (GO:0005964)	< 0.01	1	1
classical-complement-pathway C3/C5 convertase complex (GO:0005601)	< 0.01	1	1
collagen type XIII trimer (GO:0005600)	< 0.01	1	1
mitochondrial isocitrate dehydrogenase complex (NAD+) (GO:0005962)	< 0.01	1	1
exocytic vesicle membrane (GO:0099501)	< 0.01	1	1
glycine cleavage complex (GO:0005960)	< 0.01	1	1
SAGA-type complex (GO:0070461)	< 0.01	1	1
DNA-dependent protein kinase-DNA ligase 4 complex (GO:0005958)	< 0.01	1	1
protein kinase CK2 complex (GO:0005956)	< 0.01	1	1
calcineurin complex (GO:0005955)	< 0.01	1	1
calcium- and calmodulin-dependent protein kinase complex (GO:0005954)	< 0.01	1	1
CAAX-protein geranylgeranyltransferase complex (GO:0005953)	< 0.01	1	1
piP-body (GO:0071547)	< 0.01	1	1
pi-body (GO:0071546)	< 0.01	1	1
eukaryotic translation initiation factor 3 complex, eIF3m (GO:0071541)	< 0.01	1	1
eukaryotic translation initiation factor 3 complex, eIF3e (GO:0071540)	< 0.01	1	1
phagocytic vesicle (GO:0045335)	< 0.01	1	1
clathrin-coated endocytic vesicle (GO:0045334)	< 0.01	1	1
VEGF-A complex (GO:1990150)	< 0.01	1	1
cytoplasmic ubiquitin ligase complex (GO:0000153)	< 0.01	1	1
nuclear ubiquitin ligase complex (GO:0000152)	< 0.01	1	1
Weibel-Palade body (GO:0033093)	< 0.01	1	1
ubiquitin ligase complex (GO:0000151)	< 0.01	1	1
phagolysosome membrane (GO:0061474)	< 0.01	1	1
acetolactate synthase complex (GO:0005948)	< 0.01	1	1
mitochondrial alpha-ketoglutarate dehydrogenase complex (GO:0005947)	< 0.01	1	1
NuA4 histone acetyltransferase complex (GO:0035267)	< 0.01	1	1
6-phosphofructokinase complex (GO:0005945)	< 0.01	1	1
phosphatidylinositol 3-kinase complex, class IB (GO:0005944)	< 0.01	1	1
acrosomal matrix (GO:0043159)	< 0.01	1	1
phosphatidylinositol 3-kinase complex, class IA (GO:0005943)	< 0.01	1	1
phosphatidylinositol 3-kinase complex (GO:0005942)	< 0.01	1	1
septin ring (GO:0005940)	< 0.01	1	1
elongin complex (GO:0070449)	< 0.01	1	1
Mad-Max complex (GO:0070443)	< 0.01	1	1
integrin alphaIIb-beta3 complex (GO:0070442)	< 0.01	1	1
exocyst (GO:0000145)	< 0.01	1	1
AP-5 adaptor complex (GO:0044599)	< 0.01	1	1
mitochondria-associated endoplasmic reticulum membrane (GO:0044233)	< 0.01	1	1
cell cortex (GO:0005938)	< 0.01	1	1
organelle membrane contact site (GO:0044232)	< 0.01	1	1
ciliary rootlet (GO:0035253)	< 0.01	1	1
axoneme (GO:0005930)	< 0.01	1	1
mitotic spindle microtubule (GO:1990498)	< 0.01	1	1
Grb2-EGFR complex (GO:0070436)	< 0.01	1	1
Shc-EGFR complex (GO:0070435)	< 0.01	1	1
Golgi trans cisterna (GO:0000138)	< 0.01	1	1
Golgi cis cisterna (GO:0000137)	< 0.01	1	1
Gtr1-Gtr2 GTPase complex (GO:1990131)	< 0.01	1	1
GATOR1 complex (GO:1990130)	< 0.01	1	1
juxtaparanode region of axon (GO:0044224)	< 0.01	1	1
phosphatidylinositol 3-kinase complex, class I (GO:0097651)	< 0.01	1	1
muscle tendon junction (GO:0005927)	< 0.01	1	1
bicellular tight junction (GO:0005923)	< 0.01	1	1
connexin complex (GO:0005922)	< 0.01	1	1
gap junction (GO:0005921)	< 0.01	1	1
phosphopantothenoylcysteine decarboxylase complex (GO:0071513)	< 0.01	1	1
messenger ribonucleoprotein complex (GO:1990124)	< 0.01	1	1
transcription factor TFIIIC complex (GO:0000127)	< 0.01	1	1
A axonemal microtubule (GO:0097649)	< 0.01	1	1
transcription factor TFIIIB complex (GO:0000126)	< 0.01	1	1
DNA ligase III-XRCC1 complex (GO:0070421)	< 0.01	1	1
G protein-coupled receptor complex (GO:0097648)	< 0.01	1	1
SAGA complex (GO:0000124)	< 0.01	1	1
Rad51C-XRCC3 complex (GO:0033065)	< 0.01	1	1
other organism part (GO:0044217)	< 0.01	1	1
histone acetyltransferase complex (GO:0000123)	< 0.01	1	1
Rad51B-Rad51C-Rad51D-XRCC2 complex (GO:0033063)	< 0.01	1	1
RNA polymerase I transcription regulator complex (GO:0000120)	< 0.01	1	1
DNA recombinase mediator complex (GO:0033061)	< 0.01	1	1
fascia adherens (GO:0005916)	< 0.01	1	1
zonula adherens (GO:0005915)	< 0.01	1	1
spot adherens junction (GO:0005914)	< 0.01	1	1
adherens junction (GO:0005912)	< 0.01	1	1
nonhomologous end joining complex (GO:0070419)	< 0.01	1	1
DNA-dependent protein kinase complex (GO:0070418)	< 0.01	1	1
MOZ/MORF histone acetyltransferase complex (GO:0070776)	< 0.01	1	1
histone deacetylase complex (GO:0000118)	< 0.01	1	1
RQC complex (GO:1990112)	< 0.01	1	1
H3 histone acetyltransferase complex (GO:0070775)	< 0.01	1	1
spermatoproteasome complex (GO:1990111)	< 0.01	1	1
PAS complex (GO:0070772)	< 0.01	1	1
translation initiation ternary complex (GO:0044207)	< 0.01	1	1
nucleotide-excision repair factor 3 complex (GO:0000112)	< 0.01	1	1
nucleotide-excision repair factor 2 complex (GO:0000111)	< 0.01	1	1
nucleotide-excision repair factor 1 complex (GO:0000110)	< 0.01	1	1
extrinsic component of phagophore assembly site membrane (GO:0097632)	< 0.01	1	1
F-actin capping protein complex (GO:0008290)	< 0.01	1	1
chromatin lock complex (GO:0061793)	< 0.01	1	1
clathrin-coated pit (GO:0005905)	< 0.01	1	1
brush border (GO:0005903)	< 0.01	1	1
microvillus (GO:0005902)	< 0.01	1	1
caveola (GO:0005901)	< 0.01	1	1
oncostatin-M receptor complex (GO:0005900)	< 0.01	1	1
photoreceptor inner segment membrane (GO:0060342)	< 0.01	1	1
specific granule lumen (GO:0035580)	< 0.01	1	1
nucleotide-excision repair complex (GO:0000109)	< 0.01	1	1
gamma-secretase complex (GO:0070765)	< 0.01	1	1
interleukin-12 receptor complex (GO:0042022)	< 0.01	1	1
sarcolemma (GO:0042383)	< 0.01	1	1
extrinsic component of omegasome membrane (GO:0097629)	< 0.01	1	1
KICSTOR complex (GO:0140007)	< 0.01	1	1
omegasome (GO:1990462)	< 0.01	1	1
paraspeckles (GO:0042382)	< 0.01	1	1
inward rectifying potassium channel (GO:0008282)	< 0.01	1	1
specific granule membrane (GO:0035579)	< 0.01	1	1
azurophil granule lumen (GO:0035578)	< 0.01	1	1
azurophil granule membrane (GO:0035577)	< 0.01	1	1
endopeptidase Clp complex (GO:0009368)	< 0.01	1	1
succinate-CoA ligase complex (ADP-forming) (GO:0009361)	< 0.01	1	1
DNA polymerase III complex (GO:0009360)	< 0.01	1	1
L-type voltage-gated calcium channel complex (GO:1990454)	< 0.01	1	1
cohesin complex (GO:0008278)	< 0.01	1	1
Parkin-FBXW7-Cul1 ubiquitin ligase complex (GO:1990452)	< 0.01	1	1
gamma-tubulin small complex (GO:0008275)	< 0.01	1	1
Tapasin-ERp57 complex (GO:0061779)	< 0.01	1	1
NSL complex (GO:0044545)	< 0.01	1	1
eNoSc complex (GO:0061773)	< 0.01	1	1
chromatoid body (GO:0033391)	< 0.01	1	1
radial spoke head (GO:0001535)	< 0.01	1	1
radial spoke (GO:0001534)	< 0.01	1	1
mitochondrial oxoglutarate dehydrogenase complex (GO:0009353)	< 0.01	1	1
cornified envelope (GO:0001533)	< 0.01	1	1
phagocytic cup (GO:0001891)	< 0.01	1	1
interleukin-23 complex (GO:0070743)	< 0.01	1	1
THO complex part of transcription export complex (GO:0000445)	< 0.01	1	1
MIS12/MIND type complex (GO:0000444)	< 0.01	1	1
proteasome core complex, beta-subunit complex (GO:0019774)	< 0.01	1	1
proteasome core complex, alpha-subunit complex (GO:0019773)	< 0.01	1	1
ribonuclease H2 complex (GO:0032299)	< 0.01	1	1
supraspliceosomal complex (GO:0044530)	< 0.01	1	1
microfibril (GO:0001527)	< 0.01	1	1
FANCM-MHF complex (GO:0071821)	< 0.01	1	1
chromaffin granule lumen (GO:0034466)	< 0.01	1	1
BBSome (GO:0034464)	< 0.01	1	1
outer dense fiber (GO:0001520)	< 0.01	1	1
transcription factor TFIIH core complex (GO:0000439)	< 0.01	1	1
sarcoplasmic reticulum lumen (GO:0033018)	< 0.01	1	1
core TFIIH complex portion of holo TFIIH complex (GO:0000438)	< 0.01	1	1
basolateral part of cell (GO:1990794)	< 0.01	1	1
sarcoplasmic reticulum membrane (GO:0033017)	< 0.01	1	1
U2AF complex (GO:0089701)	< 0.01	1	1
condensin complex (GO:0000796)	< 0.01	1	1
synaptonemal complex (GO:0000795)	< 0.01	1	1
condensed nuclear chromosome (GO:0000794)	< 0.01	1	1
perinuclear theca (GO:0033011)	< 0.01	1	1
condensed chromosome (GO:0000793)	< 0.01	1	1
oligosaccharyltransferase complex (GO:0008250)	< 0.01	1	1
paranodal junction (GO:0033010)	< 0.01	1	1
heterochromatin (GO:0000792)	< 0.01	1	1
euchromatin (GO:0000791)	< 0.01	1	1
DUBm complex (GO:0071819)	< 0.01	1	1
BAT3 complex (GO:0071818)	< 0.01	1	1
MMXD complex (GO:0071817)	< 0.01	1	1
AMPA glutamate receptor complex (GO:0032281)	< 0.01	1	1
voltage-gated sodium channel complex (GO:0001518)	< 0.01	1	1
symmetric synapse (GO:0032280)	< 0.01	1	1
Mpp10 complex (GO:0034457)	< 0.01	1	1
UTP-C complex (GO:0034456)	< 0.01	1	1
peroxisomal importomer complex (GO:1990429)	< 0.01	1	1
t-UTP complex (GO:0034455)	< 0.01	1	1
glycerol-3-phosphate dehydrogenase complex (GO:0009331)	< 0.01	1	1
DNA topoisomerase type II (double strand cut, ATP-hydrolyzing) complex (GO:0009330)	< 0.01	1	1
GLI-SUFU complex (GO:1990788)	< 0.01	1	1
ryanodine receptor complex (GO:1990425)	< 0.01	1	1
centriolar satellite (GO:0034451)	< 0.01	1	1
RZZ complex (GO:1990423)	< 0.01	1	1
DNA-directed RNA polymerase complex (GO:0000428)	< 0.01	1	1
1-alkyl-2-acetylglycerophosphocholine esterase complex (GO:0008247)	< 0.01	1	1
BMP receptor complex (GO:0070724)	< 0.01	1	1
ISGF3 complex (GO:0070721)	< 0.01	1	1
nucleosome (GO:0000786)	< 0.01	1	1
cone photoreceptor outer segment (GO:0120199)	< 0.01	1	1
Fc-gamma receptor III complex (GO:0033001)	< 0.01	1	1
autophagosome membrane (GO:0000421)	< 0.01	1	1
nuclear telomere cap complex (GO:0000783)	< 0.01	1	1
telomere cap complex (GO:0000782)	< 0.01	1	1
chromosome, telomeric region (GO:0000781)	< 0.01	1	1
phenylalanine-tRNA ligase complex (GO:0009328)	< 0.01	1	1
glycoprotein Ib-IX-V complex (GO:1990779)	< 0.01	1	1
lipoprotein particle (GO:1990777)	< 0.01	1	1
HIR complex (GO:0000417)	< 0.01	1	1
condensed chromosome, centromeric region (GO:0000779)	< 0.01	1	1
kinetochore (GO:0000776)	< 0.01	1	1
chromosome, centromeric region (GO:0000775)	< 0.01	1	1
ATAC complex (GO:0140672)	< 0.01	1	1
tumor necrosis factor receptor superfamily complex (GO:0002947)	< 0.01	1	1
NF-kappaB p50/p65 complex (GO:0035525)	< 0.01	1	1
cyclin K-CDK13 complex (GO:0002945)	< 0.01	1	1
cyclin K-CDK12 complex (GO:0002944)	< 0.01	1	1
acetyl-CoA carboxylase complex (GO:0009317)	< 0.01	1	1
Cajal body (GO:0015030)	< 0.01	1	1
proximal neuron projection (GO:1990769)	< 0.01	1	1
CGRP receptor complex (GO:1990406)	< 0.01	1	1
EKC/KEOPS complex (GO:0000408)	< 0.01	1	1
phagophore assembly site (GO:0000407)	< 0.01	1	1
growth cone lamellipodium (GO:1990761)	< 0.01	1	1
plasma membrane raft (GO:0044853)	< 0.01	1	1
PR-DUB complex (GO:0035517)	< 0.01	1	1
vacuolar proton-transporting V-type ATPase complex (GO:0016471)	< 0.01	1	1
autophagosome lumen (GO:0034423)	< 0.01	1	1
microtubule end (GO:1990752)	< 0.01	1	1
proton-transporting two-sector ATPase complex (GO:0016469)	< 0.01	1	1
ciliary transition zone (GO:0035869)	< 0.01	1	1
unconventional myosin complex (GO:0016461)	< 0.01	1	1
alphav-beta3 integrin-HMGB1 complex (GO:0035868)	< 0.01	1	1
myosin II complex (GO:0016460)	< 0.01	1	1
alphav-beta3 integrin-IGF-1-IGF1R complex (GO:0035867)	< 0.01	1	1
alphav-beta3 integrin-PKCalpha complex (GO:0035866)	< 0.01	1	1
lipid tube (GO:0060987)	< 0.01	1	1
transmembrane transporter complex (GO:1902495)	< 0.01	1	1
host cellular component (GO:0018995)	< 0.01	1	1
acetyltransferase complex (GO:1902493)	< 0.01	1	1
site of double-strand break (GO:0035861)	< 0.01	1	1
recycling endosome lumen (GO:0034777)	< 0.01	1	1
EARP complex (GO:1990745)	< 0.01	1	1
microvesicle (GO:1990742)	< 0.01	1	1
PAR polarity complex (GO:0120157)	< 0.01	1	1
canonical inflammasome complex (GO:0061702)	< 0.01	1	1
mitochondrial tricarboxylic acid cycle enzyme complex (GO:0030062)	< 0.01	1	1
mitochondrial crista (GO:0030061)	< 0.01	1	1
GATOR2 complex (GO:0061700)	< 0.01	1	1
Seh1-associated complex (GO:0035859)	< 0.01	1	1
insulin-responsive compartment (GO:0032593)	< 0.01	1	1
dendritic spine membrane (GO:0032591)	< 0.01	1	1
dendrite membrane (GO:0032590)	< 0.01	1	1
pseudopodium (GO:0031143)	< 0.01	1	1
titin-telethonin complex (GO:1990733)	< 0.01	1	1
VCP-NSFL1C complex (GO:1990730)	< 0.01	1	1
desmosome (GO:0030057)	< 0.01	1	1
hemidesmosome (GO:0030056)	< 0.01	1	1
CARD8 inflammasome complex (GO:0140634)	< 0.01	1	1
RISC complex (GO:0016442)	< 0.01	1	1
cerebellar Golgi cell to granule cell synapse (GO:0099192)	< 0.01	1	1
neuron projection membrane (GO:0032589)	< 0.01	1	1
ruffle membrane (GO:0032587)	< 0.01	1	1
multivesicular body membrane (GO:0032585)	< 0.01	1	1
growth cone membrane (GO:0032584)	< 0.01	1	1
new growing cell tip (GO:0035841)	< 0.01	1	1
Golgi cisterna membrane (GO:0032580)	< 0.01	1	1
TTT complex (GO:0110078)	< 0.01	1	1
TRAMP complex (GO:0031499)	< 0.01	1	1
mitotic spindle assembly checkpoint MAD1-MAD2 complex (GO:1990728)	< 0.01	1	1
nuclear aryl hydrocarbon receptor complex (GO:0034753)	< 0.01	1	1
Lsm1-7-Pat1 complex (GO:1990726)	< 0.01	1	1
cytosolic aryl hydrocarbon receptor complex (GO:0034752)	< 0.01	1	1
aryl hydrocarbon receptor complex (GO:0034751)	< 0.01	1	1
mitochondrial nucleoid (GO:0042645)	< 0.01	1	1
galectin complex (GO:1990724)	< 0.01	1	1
Scrib-APC-beta-catenin complex (GO:0034750)	< 0.01	1	1
cytoplasmic periphery of the nuclear pore complex (GO:1990723)	< 0.01	1	1
cellularization cleavage furrow (GO:0110070)	< 0.01	1	1
DAPK1-calmodulin complex (GO:1990722)	< 0.01	1	1
actomyosin (GO:0042641)	< 0.01	1	1
proteasome regulatory particle, lid subcomplex (GO:0008541)	< 0.01	1	1
DNA packaging complex (GO:0044815)	< 0.01	1	1
proteasome regulatory particle, base subcomplex (GO:0008540)	< 0.01	1	1
distal portion of axoneme (GO:0120135)	< 0.01	1	1
proximal portion of axoneme (GO:0120134)	< 0.01	1	1
presynaptic intermediate filament cytoskeleton (GO:0099182)	< 0.01	1	1
growing cell tip (GO:0035838)	< 0.01	1	1
mitotic spindle astral microtubule end (GO:1905721)	< 0.01	1	1
cytoplasmic microtubule bundle (GO:1905720)	< 0.01	1	1
axonemal central apparatus (GO:1990716)	< 0.01	1	1
survivin complex (GO:1990713)	< 0.01	1	1
proteasome activator complex (GO:0008537)	< 0.01	1	1
HFE-transferrin receptor complex (GO:1990712)	< 0.01	1	1
Ski complex (GO:0055087)	< 0.01	1	1
beta-catenin-ICAT complex (GO:1990711)	< 0.01	1	1
mast cell granule (GO:0042629)	< 0.01	1	1
myosin V complex (GO:0031475)	< 0.01	1	1
chylomicron (GO:0042627)	< 0.01	1	1
MAD1 complex (GO:1990706)	< 0.01	1	1
photoreceptor outer segment membrane (GO:0042622)	< 0.01	1	1
lamellipodium (GO:0030027)	< 0.01	1	1
Lsm2-8 complex (GO:0120115)	< 0.01	1	1
Sm-like protein family complex (GO:0120114)	< 0.01	1	1
postsynaptic intermediate filament cytoskeleton (GO:0099160)	< 0.01	1	1
methionine adenosyltransferase complex (GO:0048269)	< 0.01	1	1
septin complex (GO:0031105)	< 0.01	1	1
Cul7-RING ubiquitin ligase complex (GO:0031467)	< 0.01	1	1
Cul5-RING ubiquitin ligase complex (GO:0031466)	< 0.01	1	1
Cul4B-RING E3 ubiquitin ligase complex (GO:0031465)	< 0.01	1	1
heparanase complex (GO:1904974)	< 0.01	1	1
Cul4A-RING E3 ubiquitin ligase complex (GO:0031464)	< 0.01	1	1
Cul3-RING ubiquitin ligase complex (GO:0031463)	< 0.01	1	1
Cul2-RING ubiquitin ligase complex (GO:0031462)	< 0.01	1	1
cullin-RING ubiquitin ligase complex (GO:0031461)	< 0.01	1	1
MHC class II protein complex (GO:0042613)	< 0.01	1	1
MHC class I protein complex (GO:0042612)	< 0.01	1	1
MHC protein complex (GO:0042611)	< 0.01	1	1
CCR4-NOT core complex (GO:0030015)	< 0.01	1	1
CCR4-NOT complex (GO:0030014)	< 0.01	1	1
serotonergic synapse (GO:0099154)	< 0.01	1	1
centriolar subdistal appendage (GO:0120103)	< 0.01	1	1
egg coat (GO:0035805)	< 0.01	1	1
CURI complex (GO:0032545)	< 0.01	1	1
cortical endoplasmic reticulum (GO:0032541)	< 0.01	1	1
SMN-Sm protein complex (GO:0034719)	< 0.01	1	1
SMN-Gemin2 complex (GO:0034718)	< 0.01	1	1
pICln-Sm protein complex (GO:0034715)	< 0.01	1	1
serotonin-activated cation-selective channel complex (GO:1904602)	< 0.01	1	1
TRAPP complex (GO:0030008)	< 0.01	1	1
extrinsic component of postsynaptic density membrane (GO:0099147)	< 0.01	1	1
methylosome (GO:0034709)	< 0.01	1	1
methyltransferase complex (GO:0034708)	< 0.01	1	1
chloride channel complex (GO:0034707)	< 0.01	1	1
sodium channel complex (GO:0034706)	< 0.01	1	1
potassium channel complex (GO:0034705)	< 0.01	1	1
calcium channel complex (GO:0034704)	< 0.01	1	1
cation channel complex (GO:0034703)	< 0.01	1	1
monoatomic ion channel complex (GO:0034702)	< 0.01	1	1
collagen type X trimer (GO:0005599)	< 0.01	1	1
short-chain collagen trimer (GO:0005598)	< 0.01	1	1
collagen type XVI trimer (GO:0005597)	< 0.01	1	1
collagen type XIV trimer (GO:0005596)	< 0.01	1	1
collagen type XII trimer (GO:0005595)	< 0.01	1	1
ATPase inhibitor complex (GO:1903503)	< 0.01	1	1
collagen type IX trimer (GO:0005594)	< 0.01	1	1
FACIT collagen trimer (GO:0005593)	< 0.01	1	1
collagen type XI trimer (GO:0005592)	< 0.01	1	1
collagen type VIII trimer (GO:0005591)	< 0.01	1	1
collagen type VII trimer (GO:0005590)	< 0.01	1	1
rough endoplasmic reticulum lumen (GO:0048237)	< 0.01	1	1
GTPase activator complex (GO:1902773)	< 0.01	1	1
ATPase complex (GO:1904949)	< 0.01	1	1
B-WICH complex (GO:0110016)	< 0.01	1	1
BRCA1-BARD1 complex (GO:0031436)	< 0.01	1	1
recycling endosome membrane (GO:0055038)	< 0.01	1	1
Dbf4-dependent protein kinase complex (GO:0031431)	< 0.01	1	1
recycling endosome (GO:0055037)	< 0.01	1	1
collagen type VI trimer (GO:0005589)	< 0.01	1	1
collagen type V trimer (GO:0005588)	< 0.01	1	1
mitochondrial iron-sulfur cluster assembly complex (GO:0099128)	< 0.01	1	1
collagen type IV trimer (GO:0005587)	< 0.01	1	1
collagen type III trimer (GO:0005586)	< 0.01	1	1
transforming growth factor beta complex (GO:0099126)	< 0.01	1	1
collagen type II trimer (GO:0005585)	< 0.01	1	1
collagen type I trimer (GO:0005584)	< 0.01	1	1
fibrillar collagen trimer (GO:0005583)	< 0.01	1	1
collagen type XV trimer (GO:0005582)	< 0.01	1	1
collagen trimer (GO:0005581)	< 0.01	1	1
RNA polymerase III transcription regulator complex (GO:0090576)	< 0.01	1	1
RNA polymerase II transcription regulator complex (GO:0090575)	< 0.01	1	1
box H/ACA snoRNP complex (GO:0031429)	< 0.01	1	1
box C/D RNP complex (GO:0031428)	< 0.01	1	1
fatty acid elongase complex (GO:0009923)	< 0.01	1	1
clathrin-sculpted monoamine transport vesicle membrane (GO:0070083)	< 0.01	1	1
clathrin-sculpted monoamine transport vesicle (GO:0070081)	< 0.01	1	1
nuclear DNA-directed RNA polymerase complex (GO:0055029)	< 0.01	1	1
RecQ family helicase-topoisomerase III complex (GO:0031422)	< 0.01	1	1
cortical microtubule (GO:0055028)	< 0.01	1	1
amphisome membrane (GO:1904930)	< 0.01	1	1
membrane attack complex (GO:0005579)	< 0.01	1	1
fibrinogen complex (GO:0005577)	< 0.01	1	1
chromosome, subtelomeric region (GO:0099115)	< 0.01	1	1
Noc4p-Nop14p complex (GO:0030692)	< 0.01	1	1
Noc2p-Noc3p complex (GO:0030691)	< 0.01	1	1
Noc1p-Noc2p complex (GO:0030690)	< 0.01	1	1
CMG complex (GO:0071162)	< 0.01	1	1
NatC complex (GO:0031417)	< 0.01	1	1
NatB complex (GO:0031416)	< 0.01	1	1
NatA complex (GO:0031415)	< 0.01	1	1
nucleolar exosome (RNase complex) (GO:0101019)	< 0.01	1	1
N-terminal protein acetyltransferase complex (GO:0031414)	< 0.01	1	1
Noc complex (GO:0030689)	< 0.01	1	1
preribosome, small subunit precursor (GO:0030688)	< 0.01	1	1
preribosome, large subunit precursor (GO:0030687)	< 0.01	1	1
90S preribosome (GO:0030686)	< 0.01	1	1
ERBB3:ERBB2 complex (GO:0038143)	< 0.01	1	1
NF-kappaB complex (GO:0071159)	< 0.01	1	1
preribosome (GO:0030684)	< 0.01	1	1
multimeric ribonuclease P complex (GO:0030681)	< 0.01	1	1
cytochrome complex (GO:0070069)	< 0.01	1	1
cytolytic granule membrane (GO:0101004)	< 0.01	1	1
ficolin-1-rich granule membrane (GO:0101003)	< 0.01	1	1
mitochondrial ribonuclease P complex (GO:0030678)	< 0.01	1	1
T-tubule (GO:0030315)	< 0.01	1	1
ribonuclease P complex (GO:0030677)	< 0.01	1	1
junctional membrane complex (GO:0030314)	< 0.01	1	1
external encapsulating structure (GO:0030312)	< 0.01	1	1
axolemma (GO:0030673)	< 0.01	1	1
synaptic vesicle membrane (GO:0030672)	< 0.01	1	1
heteromeric SMAD protein complex (GO:0071144)	< 0.01	1	1
phagocytic vesicle membrane (GO:0030670)	< 0.01	1	1
dendritic filopodium (GO:1902737)	< 0.01	1	1
homomeric SMAD protein complex (GO:0071142)	< 0.01	1	1
SMAD protein complex (GO:0071141)	< 0.01	1	1
complement component C1q complex (GO:0062167)	< 0.01	1	1
tubulin complex (GO:0045298)	< 0.01	1	1
CHD-type complex (GO:0090545)	< 0.01	1	1
Flemming body (GO:0090543)	< 0.01	1	1
mRNA editing complex (GO:0045293)	< 0.01	1	1
box H/ACA scaRNP complex (GO:0072589)	< 0.01	1	1
box H/ACA RNP complex (GO:0072588)	< 0.01	1	1
clathrin-coated endocytic vesicle membrane (GO:0030669)	< 0.01	1	1
secretory granule membrane (GO:0030667)	< 0.01	1	1
endocytic vesicle membrane (GO:0030666)	< 0.01	1	1
clathrin-coated vesicle membrane (GO:0030665)	< 0.01	1	1
COPI-coated vesicle membrane (GO:0030663)	< 0.01	1	1
coated vesicle membrane (GO:0030662)	< 0.01	1	1
Golgi-associated vesicle membrane (GO:0030660)	< 0.01	1	1
alpha9-beta1 integrin-ADAM8 complex (GO:0071133)	< 0.01	1	1
mitochondrial ATP-gated potassium channel complex (GO:0062157)	< 0.01	1	1
CERF complex (GO:0090537)	< 0.01	1	1
NoRC complex (GO:0090536)	< 0.01	1	1
WICH complex (GO:0090535)	< 0.01	1	1
calcium ion-transporting ATPase complex (GO:0090534)	< 0.01	1	1
cation-transporting ATPase complex (GO:0090533)	< 0.01	1	1
catalase complex (GO:0062151)	< 0.01	1	1
synaptobrevin 2-SNAP-25-syntaxin-1a complex (GO:0070044)	< 0.01	1	1
cytoophidium (GO:0097268)	< 0.01	1	1
nucleoplasmic reticulum (GO:0044195)	< 0.01	1	1
cytolytic granule (GO:0044194)	< 0.01	1	1
insulin receptor complex (GO:0005899)	< 0.01	1	1
transport vesicle membrane (GO:0030658)	< 0.01	1	1
interleukin-6 receptor complex (GO:0005896)	< 0.01	1	1
interleukin-5 receptor complex (GO:0005895)	< 0.01	1	1
interleukin-2 receptor complex (GO:0005893)	< 0.01	1	1
acetylcholine-gated channel complex (GO:0005892)	< 0.01	1	1
voltage-gated calcium channel complex (GO:0005891)	< 0.01	1	1
sodium:potassium-exchanging ATPase complex (GO:0005890)	< 0.01	1	1
G protein-coupled GABA receptor complex (GO:1902712)	< 0.01	1	1
respiratory chain complex IV (GO:0045277)	< 0.01	1	1
GABA-A receptor complex (GO:1902711)	< 0.01	1	1
GABA receptor complex (GO:1902710)	< 0.01	1	1
respiratory chain complex III (GO:0045275)	< 0.01	1	1
synaptobrevin 2-SNAP-25-syntaxin-1a-complexin II complex (GO:0070033)	< 0.01	1	1
respiratory chain complex I (GO:0045271)	< 0.01	1	1
synaptobrevin 2-SNAP-25-syntaxin-1a-complexin I complex (GO:0070032)	< 0.01	1	1
transcription export complex 2 (GO:0070390)	< 0.01	1	1
potassium:proton exchanging ATPase complex (GO:0005889)	< 0.01	1	1
endothelial microparticle (GO:0072563)	< 0.01	1	1
blood microparticle (GO:0072562)	< 0.01	1	1
Arp2/3 protein complex (GO:0005885)	< 0.01	1	1
actin filament (GO:0005884)	< 0.01	1	1
neurofilament (GO:0005883)	< 0.01	1	1
amylin receptor complex 3 (GO:0150058)	< 0.01	1	1
intermediate filament (GO:0005882)	< 0.01	1	1
amylin receptor complex 2 (GO:0150057)	< 0.01	1	1
cytoplasmic microtubule (GO:0005881)	< 0.01	1	1
amylin receptor complex 1 (GO:0150056)	< 0.01	1	1
nuclear microtubule (GO:0005880)	< 0.01	1	1
cerebellar climbing fiber to Purkinje cell synapse (GO:0150053)	< 0.01	1	1
postsynaptic Golgi apparatus (GO:0150051)	< 0.01	1	1
cargo receptor complex (GO:0062137)	< 0.01	1	1
low-density lipoprotein receptor complex (GO:0062136)	< 0.01	1	1
proton-transporting ATP synthase, catalytic core (GO:0045267)	< 0.01	1	1
proton-transporting ATP synthase, stator stalk (GO:0045265)	< 0.01	1	1
proton-transporting ATP synthase complex, coupling factor F(o) (GO:0045263)	< 0.01	1	1
dopaminergic synapse (GO:0098691)	< 0.01	1	1
glycinergic synapse (GO:0098690)	< 0.01	1	1
proton-transporting ATP synthase complex, catalytic core F(1) (GO:0045261)	< 0.01	1	1
transforming growth factor beta ligand-receptor complex (GO:0070021)	< 0.01	1	1
exocytic vesicle (GO:0070382)	< 0.01	1	1
endosome to plasma membrane transport vesicle (GO:0070381)	< 0.01	1	1
NLRP3 inflammasome complex (GO:0072559)	< 0.01	1	1
tubulobulbar complex (GO:0036284)	< 0.01	1	1
NLRP1 inflammasome complex (GO:0072558)	< 0.01	1	1
IPAF inflammasome complex (GO:0072557)	< 0.01	1	1
axonemal microtubule (GO:0005879)	< 0.01	1	1
cerebellar granule cell to Purkinje cell synapse (GO:0150048)	< 0.01	1	1
neuronal cell body membrane (GO:0032809)	< 0.01	1	1
intraciliary transport particle B (GO:0030992)	< 0.01	1	1
intraciliary transport particle A (GO:0030991)	< 0.01	1	1
intraciliary transport particle (GO:0030990)	< 0.01	1	1
synaptic cleft (GO:0043083)	< 0.01	1	1
DNA ligase IV complex (GO:0032807)	< 0.01	1	1
carboxy-terminal domain protein kinase complex (GO:0032806)	< 0.01	1	1
parallel fiber to Purkinje cell synapse (GO:0098688)	< 0.01	1	1
proton-transporting ATP synthase complex (GO:0045259)	< 0.01	1	1
chromosomal region (GO:0098687)	< 0.01	1	1
small ribosomal subunit (GO:0015935)	< 0.01	1	1
hippocampal mossy fiber to CA3 synapse (GO:0098686)	< 0.01	1	1
large ribosomal subunit (GO:0015934)	< 0.01	1	1
Schaffer collateral - CA1 synapse (GO:0098685)	< 0.01	1	1
photoreceptor ribbon synapse (GO:0098684)	< 0.01	1	1
pyruvate dehydrogenase complex (GO:0045254)	< 0.01	1	1
cochlear hair cell ribbon synapse (GO:0098683)	< 0.01	1	1
periciliary membrane compartment (GO:1990075)	< 0.01	1	1
pyruvate dehydrogenase (lipoamide) phosphatase complex (GO:0045253)	< 0.01	1	1
oxoglutarate dehydrogenase complex (GO:0045252)	< 0.01	1	1
TRAPPIII protein complex (GO:1990072)	< 0.01	1	1
electron transfer flavoprotein complex (GO:0045251)	< 0.01	1	1
TRAPPII protein complex (GO:1990071)	< 0.01	1	1
TRAPPI protein complex (GO:1990070)	< 0.01	1	1
sperm cytoplasmic droplet (GO:0097598)	< 0.01	1	1
epidermal lamellar body membrane (GO:0097234)	< 0.01	1	1
alveolar lamellar body membrane (GO:0097233)	< 0.01	1	1
EMC complex (GO:0072546)	< 0.01	1	1
lamellar body membrane (GO:0097232)	< 0.01	1	1
dynactin complex (GO:0005869)	< 0.01	1	1
cytoplasmic dynein complex (GO:0005868)	< 0.01	1	1
Rb-E2F complex (GO:0035189)	< 0.01	1	1
striated muscle thin filament (GO:0005865)	< 0.01	1	1
striated muscle myosin thick filament (GO:0005863)	< 0.01	1	1
muscle thin filament tropomyosin (GO:0005862)	< 0.01	1	1
troponin complex (GO:0005861)	< 0.01	1	1
megasporocyte nucleus (GO:0043076)	< 0.01	1	1
lipopolysaccharide receptor complex (GO:0046696)	< 0.01	1	1
caveola neck (GO:0099400)	< 0.01	1	1
SLIK (SAGA-like) complex (GO:0046695)	< 0.01	1	1
cortical microtubule cytoskeleton (GO:0030981)	< 0.01	1	1
cytoplasmic stress granule (GO:0010494)	< 0.01	1	1
germ cell nucleus (GO:0043073)	< 0.01	1	1
VCP-NPL4-UFD1 AAA ATPase complex (GO:0034098)	< 0.01	1	1
intracellular canaliculus (GO:0046691)	< 0.01	1	1
beta-catenin-TCF7L2 complex (GO:0070369)	< 0.01	1	1
extrinsic component of neuronal dense core vesicle membrane (GO:0098674)	< 0.01	1	1
succinate-CoA ligase complex (GDP-forming) (GO:0045244)	< 0.01	1	1
signal recognition particle (GO:0048500)	< 0.01	1	1
isocitrate dehydrogenase complex (NAD+) (GO:0045242)	< 0.01	1	1
RPAP3/R2TP/prefoldin-like complex (GO:1990062)	< 0.01	1	1
sperm end piece (GO:0097229)	< 0.01	1	1
dihydrolipoyl dehydrogenase complex (GO:0045240)	< 0.01	1	1
sperm principal piece (GO:0097228)	< 0.01	1	1
sperm annulus (GO:0097227)	< 0.01	1	1
sperm mitochondrial sheath (GO:0097226)	< 0.01	1	1
sperm midpiece (GO:0097225)	< 0.01	1	1
sperm connecting piece (GO:0097224)	< 0.01	1	1
interleukin-23 receptor complex (GO:0072536)	< 0.01	1	1
muscle myosin complex (GO:0005859)	< 0.01	1	1
axonemal dynein complex (GO:0005858)	< 0.01	1	1
perineuronal net (GO:0072534)	< 0.01	1	1
nascent polypeptide-associated complex (GO:0005854)	< 0.01	1	1
eukaryotic translation elongation factor 1 complex (GO:0005853)	< 0.01	1	1
eukaryotic translation initiation factor 3 complex (GO:0005852)	< 0.01	1	1
eukaryotic translation initiation factor 2B complex (GO:0005851)	< 0.01	1	1
eukaryotic translation initiation factor 2 complex (GO:0005850)	< 0.01	1	1
germ plasm (GO:0060293)	< 0.01	1	1
tricarboxylic acid cycle enzyme complex (GO:0045239)	< 0.01	1	1
G protein-coupled serotonin receptor complex (GO:0098666)	< 0.01	1	1
serotonin receptor complex (GO:0098665)	< 0.01	1	1
lateral cell cortex (GO:0097575)	< 0.01	1	1
lateral part of cell (GO:0097574)	< 0.01	1	1
mRNA cleavage factor complex (GO:0005849)	< 0.01	1	1
mRNA cleavage stimulating factor complex (GO:0005848)	< 0.01	1	1
mRNA cleavage and polyadenylation specificity factor complex (GO:0005847)	< 0.01	1	1
nuclear cap binding complex (GO:0005846)	< 0.01	1	1
mRNA cap binding complex (GO:0005845)	< 0.01	1	1
polysome (GO:0005844)	< 0.01	1	1
clathrin complex (GO:0071439)	< 0.01	1	1
NADH dehydrogenase complex (GO:0030964)	< 0.01	1	1
apical distal dendrite (GO:0150014)	< 0.01	1	1
LUBAC complex (GO:0071797)	< 0.01	1	1
collagen type VII anchoring fibril (GO:0098652)	< 0.01	1	1
basement membrane collagen trimer (GO:0098651)	< 0.01	1	1
epidermal lamellar body (GO:0097209)	< 0.01	1	1
alveolar lamellar body (GO:0097208)	< 0.01	1	1
proteasome core complex (GO:0005839)	< 0.01	1	1
proteasome regulatory particle (GO:0005838)	< 0.01	1	1
cell cortex region (GO:0099738)	< 0.01	1	1
heterotrimeric G-protein complex (GO:0005834)	< 0.01	1	1
hemoglobin complex (GO:0005833)	< 0.01	1	1
glutamyl-tRNA(Gln) amidotransferase complex (GO:0030956)	< 0.01	1	1
chaperonin-containing T-complex (GO:0005832)	< 0.01	1	1
enzyme activator complex (GO:0150005)	< 0.01	1	1
distal dendrite (GO:0150002)	< 0.01	1	1
primary dendrite (GO:0150001)	< 0.01	1	1
collagen anchoring fibril (GO:0098648)	< 0.01	1	1
endoplasmic reticulum tubular network (GO:0071782)	< 0.01	1	1
Ric1-Rgp1 guanyl-nucleotide exchange factor complex (GO:0034066)	< 0.01	1	1
collagen beaded filament (GO:0098647)	< 0.01	1	1
collagen sheet (GO:0098646)	< 0.01	1	1
Lewy body corona (GO:1990038)	< 0.01	1	1
collagen network (GO:0098645)	< 0.01	1	1
Lewy body core (GO:1990037)	< 0.01	1	1
complex of collagen trimers (GO:0098644)	< 0.01	1	1
banded collagen fibril (GO:0098643)	< 0.01	1	1
network-forming collagen trimer (GO:0098642)	< 0.01	1	1
postsynaptic membrane (GO:0045211)	< 0.01	1	1
parallel fiber (GO:1990032)	< 0.01	1	1
3M complex (GO:1990393)	< 0.01	1	1
FHF complex (GO:0070695)	< 0.01	1	1
molybdopterin synthase complex (GO:0019008)	< 0.01	1	1
pinceau fiber (GO:1990031)	< 0.01	1	1
pericellular basket (GO:1990030)	< 0.01	1	1
DNA repair complex (GO:1990391)	< 0.01	1	1
SCF ubiquitin ligase complex (GO:0019005)	< 0.01	1	1
P-TEFb complex (GO:0070691)	< 0.01	1	1
terminal cisterna lumen (GO:0014804)	< 0.01	1	1
terminal cisterna (GO:0014802)	< 0.01	1	1
kinetochore microtubule (GO:0005828)	< 0.01	1	1
longitudinal sarcoplasmic reticulum (GO:0014801)	< 0.01	1	1
polar microtubule (GO:0005827)	< 0.01	1	1
transcription preinitiation complex (GO:0097550)	< 0.01	1	1
actomyosin contractile ring (GO:0005826)	< 0.01	1	1
exon-exon junction complex (GO:0035145)	< 0.01	1	1
costamere (GO:0043034)	< 0.01	1	1
isoamylase complex (GO:0043033)	< 0.01	1	1
cell tip (GO:0051286)	< 0.01	1	1
protein complex involved in cell-matrix adhesion (GO:0098637)	< 0.01	1	1
nucleoid (GO:0009295)	< 0.01	1	1
protein complex involved in cell adhesion (GO:0098636)	< 0.01	1	1
protein complex involved in cell-cell adhesion (GO:0098635)	< 0.01	1	1
hippocampal mossy fiber expansion (GO:1990026)	< 0.01	1	1
mitotic spindle midzone (GO:1990023)	< 0.01	1	1
meiotic spindle midzone (GO:1990385)	< 0.01	1	1
neuronal dense core vesicle (GO:0098992)	< 0.01	1	1
macropinocytic cup (GO:0070685)	< 0.01	1	1
GBAF complex (GO:0140288)	< 0.01	1	1
axonemal outer doublet (GO:0097545)	< 0.01	1	1
endoplasmic reticulum-endosome membrane contact site (GO:0140284)	< 0.01	1	1
ciliary inversin compartment (GO:0097543)	< 0.01	1	1
aster (GO:0005818)	< 0.01	1	1
axonemal basal plate (GO:0097541)	< 0.01	1	1
centriole (GO:0005814)	< 0.01	1	1
transmembrane collagen trimer (GO:0030936)	< 0.01	1	1
sheet-forming collagen trimer (GO:0030935)	< 0.01	1	1
anchoring collagen complex (GO:0030934)	< 0.01	1	1
lipid droplet (GO:0005811)	< 0.01	1	1
NADPH oxidase complex (GO:0043020)	< 0.01	1	1
phagophore assembly site membrane (GO:0034045)	< 0.01	1	1
glucosidase II complex (GO:0017177)	< 0.01	1	1
Golgi to plasma membrane transport vesicle (GO:0070319)	< 0.01	1	1
exomer complex (GO:0034044)	< 0.01	1	1
asymmetric, glutamatergic, excitatory synapse (GO:0098985)	< 0.01	1	1
ensheathing process (GO:1990015)	< 0.01	1	1
symmetric, GABA-ergic, inhibitory synapse (GO:0098983)	< 0.01	1	1
GABA-ergic synapse (GO:0098982)	< 0.01	1	1
cholinergic synapse (GO:0098981)	< 0.01	1	1
ciliary transition fiber (GO:0097539)	< 0.01	1	1
phosphopyruvate hydratase complex (GO:0000015)	< 0.01	1	1
ATR-ATRIP complex (GO:0070310)	< 0.01	1	1
MIB complex (GO:0140275)	< 0.01	1	1
pituitary gonadotropin complex (GO:0061696)	< 0.01	1	1
beta-N-acetylhexosaminidase complex (GO:1905379)	< 0.01	1	1
cis-Golgi network (GO:0005801)	< 0.01	1	1
serine-type endopeptidase complex (GO:1905370)	< 0.01	1	1
pentameric IgM immunoglobulin complex (GO:0071756)	< 0.01	1	1
IgM immunoglobulin complex, circulating (GO:0071754)	< 0.01	1	1
nuclear periphery (GO:0034399)	< 0.01	1	1
IgM immunoglobulin complex (GO:0071753)	< 0.01	1	1
secretory dimeric IgA immunoglobulin complex (GO:0071752)	< 0.01	1	1
secretory IgA immunoglobulin complex (GO:0071751)	< 0.01	1	1
dimeric IgA immunoglobulin complex (GO:0071750)	< 0.01	1	1
granular vesicle (GO:1990005)	< 0.01	1	1
endoplasmic reticulum-plasma membrane contact site (GO:0140268)	< 0.01	1	1
tricellular tight junction (GO:0061689)	< 0.01	1	1
spliceosomal tri-snRNP complex (GO:0097526)	< 0.01	1	1
spliceosomal snRNP complex (GO:0097525)	< 0.01	1	1
sperm plasma membrane (GO:0097524)	< 0.01	1	1
COP9 signalosome (GO:0008180)	< 0.01	1	1
endopeptidase complex (GO:1905369)	< 0.01	1	1
peptidase complex (GO:1905368)	< 0.01	1	1
Smc5-Smc6 complex (GO:0030915)	< 0.01	1	1
polymeric IgA immunoglobulin complex (GO:0071749)	< 0.01	1	1
monomeric IgA immunoglobulin complex (GO:0071748)	< 0.01	1	1
GTPase complex (GO:1905360)	< 0.01	1	1
IgA immunoglobulin complex, circulating (GO:0071746)	< 0.01	1	1
IgA immunoglobulin complex (GO:0071745)	< 0.01	1	1
Pwp2p-containing subcomplex of 90S preribosome (GO:0034388)	< 0.01	1	1
perisynaptic extracellular matrix (GO:0098966)	< 0.01	1	1
triglyceride-rich plasma lipoprotein particle (GO:0034385)	< 0.01	1	1
terminal web (GO:1990357)	< 0.01	1	1
extracellular matrix of synaptic cleft (GO:0098965)	< 0.01	1	1
DNA recombinase complex (GO:0097519)	< 0.01	1	1
nuclear RNA export factor complex (GO:0042272)	< 0.01	1	1
transporter complex (GO:1990351)	< 0.01	1	1
contractile actin filament bundle (GO:0097517)	< 0.01	1	1
HAUS complex (GO:0070652)	< 0.01	1	1
myosin II filament (GO:0097513)	< 0.01	1	1
mitotic spindle astral microtubule (GO:0061673)	< 0.01	1	1
eukaryotic 80S initiation complex (GO:0033291)	< 0.01	1	1
eukaryotic 48S preinitiation complex (GO:0033290)	< 0.01	1	1
retromer, cargo-selective complex (GO:0030906)	< 0.01	1	1
retromer, tubulation complex (GO:0030905)	< 0.01	1	1
retromer complex (GO:0030904)	< 0.01	1	1
exoribonuclease complex (GO:1905354)	< 0.01	1	1
PRC1 complex (GO:0035102)	< 0.01	1	1
FACT complex (GO:0035101)	< 0.01	1	1
NMDA selective glutamate receptor complex (GO:0017146)	< 0.01	1	1
THO complex (GO:0000347)	< 0.01	1	1
transcription export complex (GO:0000346)	< 0.01	1	1
Rad6-Rad18 complex (GO:0097505)	< 0.01	1	1
Gemini of coiled bodies (GO:0097504)	< 0.01	1	1
DNA polymerase processivity factor complex (GO:0044796)	< 0.01	1	1
perforant pathway to dendrate granule cell synapse (GO:0140240)	< 0.01	1	1
endonuclease complex (GO:1905348)	< 0.01	1	1
tRNA (m7G46) methyltransferase complex (GO:0106143)	< 0.01	1	1
endodeoxyribonuclease complex (GO:1905347)	< 0.01	1	1
spindle midzone (GO:0051233)	< 0.01	1	1
spherical high-density lipoprotein particle (GO:0034366)	< 0.01	1	1
discoidal high-density lipoprotein particle (GO:0034365)	< 0.01	1	1
high-density lipoprotein particle (GO:0034364)	< 0.01	1	1
intermediate-density lipoprotein particle (GO:0034363)	< 0.01	1	1
postsynaptic recycling endosome membrane (GO:0098944)	< 0.01	1	1
low-density lipoprotein particle (GO:0034362)	< 0.01	1	1
very-low-density lipoprotein particle (GO:0034361)	< 0.01	1	1
USH2 complex (GO:1990696)	< 0.01	1	1
chylomicron remnant (GO:0034360)	< 0.01	1	1
Ire1 complex (GO:1990332)	< 0.01	1	1
translation preinitiation complex (GO:0070993)	< 0.01	1	1
transcription factor TFTC complex (GO:0033276)	< 0.01	1	1
symbiont cell surface (GO:0106139)	< 0.01	1	1
translation initiation complex (GO:0070992)	< 0.01	1	1
telomerase catalytic core complex (GO:0000333)	< 0.01	1	1
paranode region of axon (GO:0033270)	< 0.01	1	1
clathrin-sculpted glutamate transport vesicle membrane (GO:0060203)	< 0.01	1	1
clathrin-sculpted acetylcholine transport vesicle membrane (GO:0060201)	< 0.01	1	1
clathrin-sculpted acetylcholine transport vesicle (GO:0060200)	< 0.01	1	1
mature chylomicron (GO:0034359)	< 0.01	1	1
plasma lipoprotein particle (GO:0034358)	< 0.01	1	1
platelet dense tubular network membrane (GO:0031095)	< 0.01	1	1
immunological synapse (GO:0001772)	< 0.01	1	1
platelet dense tubular network (GO:0031094)	< 0.01	1	1
platelet alpha granule lumen (GO:0031093)	< 0.01	1	1
platelet alpha granule membrane (GO:0031092)	< 0.01	1	1
platelet alpha granule (GO:0031091)	< 0.01	1	1
internode region of axon (GO:0033269)	< 0.01	1	1
transcription factor TFIIK complex (GO:0070985)	< 0.01	1	1
node of Ranvier (GO:0033268)	< 0.01	1	1
UDP-N-acetylglucosamine-lysosomal-enzyme N-acetylglucosaminephosphotransferase complex (GO:0070622)	< 0.01	1	1
CSF1-CSF1R complex (GO:1990682)	< 0.01	1	1
DNA topoisomerase III-beta-TDRD3 complex (GO:0140225)	< 0.01	1	1
procentriole replication complex (GO:0120099)	< 0.01	1	1
storage vacuole (GO:0000322)	< 0.01	1	1
zeta DNA polymerase complex (GO:0016035)	< 0.01	1	1
procentriole (GO:0120098)	< 0.01	1	1
CORVET complex (GO:0033263)	< 0.01	1	1
vacuole-isolation membrane contact site (GO:0120095)	< 0.01	1	1
platelet dense granule lumen (GO:0031089)	< 0.01	1	1
PAM complex, Tim23 associated import motor (GO:0001405)	< 0.01	1	1
platelet dense granule membrane (GO:0031088)	< 0.01	1	1
SAM complex (GO:0001401)	< 0.01	1	1
lamellar body (GO:0042599)	< 0.01	1	1
Atg1/ULK1 kinase complex (GO:1990316)	< 0.01	1	1
BLOC-3 complex (GO:0031085)	< 0.01	1	1
Grb2-Sos complex (GO:0070618)	< 0.01	1	1
BLOC-2 complex (GO:0031084)	< 0.01	1	1
BLOC-1 complex (GO:0031083)	< 0.01	1	1
Golgi trans cisterna membrane (GO:1990676)	< 0.01	1	1
extrinsic component of dense core granule membrane (GO:0098922)	< 0.01	1	1
BLOC complex (GO:0031082)	< 0.01	1	1
Golgi medial cisterna membrane (GO:1990675)	< 0.01	1	1
Golgi cis cisterna membrane (GO:1990674)	< 0.01	1	1
nuclear pore outer ring (GO:0031080)	< 0.01	1	1
organellar large ribosomal subunit (GO:0000315)	< 0.01	1	1
CENP-A containing chromatin (GO:0061638)	< 0.01	1	1
Bcl3/NF-kappaB2 complex (GO:0033257)	< 0.01	1	1
organellar small ribosomal subunit (GO:0000314)	< 0.01	1	1
I-kappaB/NF-kappaB complex (GO:0033256)	< 0.01	1	1
organellar ribosome (GO:0000313)	< 0.01	1	1
endoplasmic reticulum exit site (GO:0070971)	< 0.01	1	1
Derlin-1 retrotranslocation complex (GO:0036513)	< 0.01	1	1
adrenomedullin receptor complex (GO:1903143)	< 0.01	1	1
glutamate-cysteine ligase complex (GO:0017109)	< 0.01	1	1
pore complex (GO:0046930)	< 0.01	1	1
zymogen granule membrane (GO:0042589)	< 0.01	1	1
zymogen granule (GO:0042588)	< 0.01	1	1
nucleocytoplasmic transport complex (GO:0031074)	< 0.01	1	1
PCSK9-AnxA2 complex (GO:1990667)	< 0.01	1	1
PCSK9-LDLR complex (GO:1990666)	< 0.01	1	1
glycogen granule (GO:0042587)	< 0.01	1	1
U11/U12 snRNP (GO:0034693)	< 0.01	1	1
photoreceptor outer segment (GO:0001750)	< 0.01	1	1
aminoacyl-tRNA synthetase multienzyme complex (GO:0017101)	< 0.01	1	1
AnxA2-p11 complex (GO:1990665)	< 0.01	1	1
germinal vesicle (GO:0042585)	< 0.01	1	1
cytoplasmic cyclin-dependent protein kinase holoenzyme complex (GO:0000308)	< 0.01	1	1
cyclin-dependent protein kinase holoenzyme complex (GO:0000307)	< 0.01	1	1
SWI/SNF superfamily-type complex (GO:0070603)	< 0.01	1	1
chromaffin granule membrane (GO:0042584)	< 0.01	1	1
chromaffin granule (GO:0042583)	< 0.01	1	1
azurophil granule (GO:0042582)	< 0.01	1	1
specific granule (GO:0042581)	< 0.01	1	1
Derlin-1-VIMP complex (GO:0036502)	< 0.01	1	1
UFD1-NPL4 complex (GO:0036501)	< 0.01	1	1
syntrophin complex (GO:0016013)	< 0.01	1	1
sarcoglycan complex (GO:0016012)	< 0.01	1	1
dystroglycan complex (GO:0016011)	< 0.01	1	1
dystrophin-associated glycoprotein complex (GO:0016010)	< 0.01	1	1
amphisome (GO:0044753)	< 0.01	1	1
septin cytoskeleton (GO:0032156)	< 0.01	1	1
cleavage furrow (GO:0032154)	< 0.01	1	1
cell division site (GO:0032153)	< 0.01	1	1
ribonucleoprotein granule (GO:0035770)	< 0.01	1	1
integrin alphaX-beta2 complex (GO:0034689)	< 0.01	1	1
integrin alphaM-beta2 complex (GO:0034688)	< 0.01	1	1
integrin alphaL-beta2 complex (GO:0034687)	< 0.01	1	1
integrin alphav-beta8 complex (GO:0034686)	< 0.01	1	1
integrin alphav-beta6 complex (GO:0034685)	< 0.01	1	1
integrin alphav-beta5 complex (GO:0034684)	< 0.01	1	1
XY body (GO:0001741)	< 0.01	1	1
integrin alphav-beta3 complex (GO:0034683)	< 0.01	1	1
Barr body (GO:0001740)	< 0.01	1	1
DNA polymerase complex (GO:0042575)	< 0.01	1	1
integrin alpha11-beta1 complex (GO:0034681)	< 0.01	1	1
integrin alpha10-beta1 complex (GO:0034680)	< 0.01	1	1
immunoglobulin complex, circulating (GO:0042571)	< 0.01	1	1
MICOS complex (GO:0061617)	< 0.01	1	1
mitotic checkpoint complex (GO:0033597)	< 0.01	1	1
TSC1-TSC2 complex (GO:0033596)	< 0.01	1	1
TEAD-YAP complex (GO:0140552)	< 0.01	1	1
BRCA2-MAGE-D1 complex (GO:0033593)	< 0.01	1	1
nuclear matrix (GO:0016363)	< 0.01	1	1
4-aminobutyrate transaminase complex (GO:0032144)	< 0.01	1	1
host cell (GO:0043657)	< 0.01	1	1
sex chromatin (GO:0001739)	< 0.01	1	1
integrin alpha8-beta1 complex (GO:0034678)	< 0.01	1	1
integrin alpha7-beta1 complex (GO:0034677)	< 0.01	1	1
C/EBP complex (GO:1990647)	< 0.01	1	1
integrin alpha5-beta1 complex (GO:0034674)	< 0.01	1	1
insulin-like growth factor ternary complex (GO:0042567)	< 0.01	1	1
inhibin-betaglycan-ActRII complex (GO:0034673)	< 0.01	1	1
RNA nuclear export complex (GO:0042565)	< 0.01	1	1
NLS-dependent protein nuclear import complex (GO:0042564)	< 0.01	1	1
elongator holoenzyme complex (GO:0033588)	< 0.01	1	1
chromosome passenger complex (GO:0032133)	< 0.01	1	1
integrin alpha4-beta7 complex (GO:0034669)	< 0.01	1	1
ruffle (GO:0001726)	< 0.01	1	1
integrin alpha4-beta1 complex (GO:0034668)	< 0.01	1	1
stress fiber (GO:0001725)	< 0.01	1	1
integrin alpha3-beta1 complex (GO:0034667)	< 0.01	1	1
integrin alpha2-beta1 complex (GO:0034666)	< 0.01	1	1
dense core granule (GO:0031045)	< 0.01	1	1
integrin alpha1-beta1 complex (GO:0034665)	< 0.01	1	1
Dsl1/NZR complex (GO:0070939)	< 0.01	1	1
endoplasmic reticulum chaperone complex (GO:0034663)	< 0.01	1	1
contractile ring (GO:0070938)	< 0.01	1	1
CRD-mediated mRNA stability complex (GO:0070937)	< 0.01	1	1
proximal dendrite (GO:1990635)	< 0.01	1	1
MCM complex (GO:0042555)	< 0.01	1	1
IRE1-RACK1-PP2A complex (GO:1990630)	< 0.01	1	1
Golgi-associated vesicle lumen (GO:0070931)	< 0.01	1	1
endoplasmic reticulum protein-containing complex (GO:0140534)	< 0.01	1	1
stereocilium base (GO:0120044)	< 0.01	1	1
catenin complex (GO:0016342)	< 0.01	1	1
myelin sheath adaxonal region (GO:0035749)	< 0.01	1	1
postsynaptic density, intracellular component (GO:0099092)	< 0.01	1	1
postsynaptic specialization, intracellular component (GO:0099091)	< 0.01	1	1
myelin sheath abaxonal region (GO:0035748)	< 0.01	1	1
dense core granule membrane (GO:0032127)	< 0.01	1	1
cytoplasmic side of plasma membrane (GO:0009898)	< 0.01	1	1
external side of plasma membrane (GO:0009897)	< 0.01	1	1
GID complex (GO:0034657)	< 0.01	1	1
Elg1 RFC-like complex (GO:0031391)	< 0.01	1	1
CHOP-ATF3 complex (GO:1990622)	< 0.01	1	1
Ctf18 RFC-like complex (GO:0031390)	< 0.01	1	1
ANPR-A receptor complex (GO:1990620)	< 0.01	1	1
ESCRT-0 complex (GO:0033565)	< 0.01	1	1
synaptonemal structure (GO:0099086)	< 0.01	1	1
SMC loading complex (GO:0032116)	< 0.01	1	1
Set1C/COMPASS complex (GO:0048188)	< 0.01	1	1
PCNA complex (GO:0043626)	< 0.01	1	1
delta DNA polymerase complex (GO:0043625)	< 0.01	1	1
cytoplasmic side of mitochondrial outer membrane (GO:0032473)	< 0.01	1	1
Rad17 RFC-like complex (GO:0031389)	< 0.01	1	1
CHOP-ATF4 complex (GO:1990617)	< 0.01	1	1
interphase microtubule organizing center (GO:0031021)	< 0.01	1	1
nuclear RNA-directed RNA polymerase complex (GO:0031380)	< 0.01	1	1
multimerin complex (GO:1990972)	< 0.01	1	1
lateral plasma membrane (GO:0016328)	< 0.01	1	1
EMILIN complex (GO:1990971)	< 0.01	1	1
BORC complex (GO:0099078)	< 0.01	1	1
apicolateral plasma membrane (GO:0016327)	< 0.01	1	1
Prp19 complex (GO:0000974)	< 0.01	1	1
rDNA heterochromatin (GO:0033553)	< 0.01	1	1
apical plasma membrane (GO:0016324)	< 0.01	1	1
amylin receptor complex (GO:1903440)	< 0.01	1	1
mitochondrion-derived vesicle (GO:0099073)	< 0.01	1	1
activin receptor complex (GO:0048179)	< 0.01	1	1
multi-eIF complex (GO:0043614)	< 0.01	1	1
RNA-directed RNA polymerase complex (GO:0031379)	< 0.01	1	1
oligosaccharyltransferase I complex (GO:0034998)	< 0.01	1	1
extracellular matrix (GO:0031012)	< 0.01	1	1
meiotic nuclear membrane microtubule tethering complex (GO:0034993)	< 0.01	1	1
Ino80 complex (GO:0031011)	< 0.01	1	1
IRE1-TRAF2-ASK1 complex (GO:1990604)	< 0.01	1	1
microtubule organizing center attachment site (GO:0034992)	< 0.01	1	1
ISWI-type complex (GO:0031010)	< 0.01	1	1
UBC13-MMS2 complex (GO:0031372)	< 0.01	1	1
ubiquitin conjugating enzyme complex (GO:0031371)	< 0.01	1	1
calcitonin family receptor complex (GO:1903439)	< 0.01	1	1
protein phosphatase 4 complex (GO:0030289)	< 0.01	1	1
dynein complex (GO:0030286)	< 0.01	1	1
nuclear replisome (GO:0043601)	< 0.01	1	1
potassium ion-transporting ATPase complex (GO:0031004)	< 0.01	1	1
cytoplasmic microtubule plus-end (GO:1904511)	< 0.01	1	1
activating signal cointegrator 1 complex (GO:0099053)	< 0.01	1	1
hinge region between urothelial plaques of apical plasma membrane (GO:0120003)	< 0.01	1	1
apical plasma membrane urothelial plaque (GO:0120001)	< 0.01	1	1
CBM complex (GO:0032449)	< 0.01	1	1
activin responsive factor complex (GO:0032444)	< 0.01	1	1
outer kinetochore (GO:0000940)	< 0.01	1	1
cuticular plate (GO:0032437)	< 0.01	1	1
Swi5-Sfr1 complex (GO:0032798)	< 0.01	1	1
SMN complex (GO:0032797)	< 0.01	1	1
filopodium tip (GO:0032433)	< 0.01	1	1
extrinsic component of Golgi membrane (GO:0090498)	< 0.01	1	1
mitochondrial endopeptidase Clp complex (GO:0009841)	< 0.01	1	1
inner kinetochore (GO:0000939)	< 0.01	1	1
GARP complex (GO:0000938)	< 0.01	1	1
nuclear cyclin-dependent protein kinase holoenzyme complex (GO:0019908)	< 0.01	1	1
taste receptor complex (GO:1903768)	< 0.01	1	1
cyclin-dependent protein kinase activating kinase holoenzyme complex (GO:0019907)	< 0.01	1	1
sweet taste receptor complex (GO:1903767)	< 0.01	1	1
P-body (GO:0000932)	< 0.01	1	1
gamma-tubulin ring complex (GO:0000931)	< 0.01	1	1
gamma-tubulin complex (GO:0000930)	< 0.01	1	1
stereocilium tip (GO:0032426)	< 0.01	1	1
super elongation complex (GO:0032783)	< 0.01	1	1
stereocilium bundle (GO:0032421)	< 0.01	1	1
stereocilium (GO:0032420)	< 0.01	1	1
dendritic microtubule (GO:1901588)	< 0.01	1	1
RNAi effector complex (GO:0031332)	< 0.01	1	1
PET complex (GO:1990923)	< 0.01	1	1
HULC complex (GO:0033503)	< 0.01	1	1
cortical microtubule plus-end (GO:1903754)	< 0.01	1	1
equatorial microtubule organizing center (GO:0000923)	< 0.01	1	1
spindle pole (GO:0000922)	< 0.01	1	1
perinuclear endoplasmic reticulum lumen (GO:0099020)	< 0.01	1	1
Piccolo NuA4 histone acetyltransferase complex (GO:0032777)	< 0.01	1	1
ooplasm (GO:1990917)	< 0.01	1	1
sperm head plasma membrane (GO:1990913)	< 0.01	1	1
G-protein beta/gamma-subunit complex (GO:0031680)	< 0.01	1	1
neuronal dense core vesicle lumen (GO:0099013)	< 0.01	1	1
neuronal dense core vesicle membrane (GO:0099012)	< 0.01	1	1
alpha9-beta1 integrin-vascular cell adhesion molecule-1 complex (GO:0071065)	< 0.01	1	1
alphav-beta3 integrin-vitronectin complex (GO:0071062)	< 0.01	1	1
Holliday junction resolvase complex (GO:0048476)	< 0.01	1	1
coated membrane (GO:0048475)	< 0.01	1	1
Wnt signalosome (GO:1990909)	< 0.01	1	1
extrinsic component of mitochondrial outer membrane (GO:0031315)	< 0.01	1	1
multi-pass translocon complex (GO:0160064)	< 0.01	1	1
extrinsic component of mitochondrial inner membrane (GO:0031314)	< 0.01	1	1
beta-catenin-TCF complex (GO:1990907)	< 0.01	1	1
tetraspanin-enriched microdomain (GO:0097197)	< 0.01	1	1
platelet dense granule (GO:0042827)	< 0.01	1	1
extrinsic component of endosome membrane (GO:0031313)	< 0.01	1	1
extrinsic component of organelle membrane (GO:0031312)	< 0.01	1	1
Shu complex (GO:0097196)	< 0.01	1	1
TAP complex (GO:0042825)	< 0.01	1	1
H zone (GO:0031673)	< 0.01	1	1
MHC class I peptide loading complex (GO:0042824)	< 0.01	1	1
histone mRNA stem-loop binding complex (GO:0062073)	< 0.01	1	1
G protein-coupled receptor heterodimeric complex (GO:0038039)	< 0.01	1	1
protein C inhibitor-coagulation factor XI complex (GO:0097183)	< 0.01	1	1
G protein-coupled receptor homodimeric complex (GO:0038038)	< 0.01	1	1
protein C inhibitor-coagulation factor Xa complex (GO:0097182)	< 0.01	1	1
zona pellucida receptor complex (GO:0002199)	< 0.01	1	1
G protein-coupled receptor dimeric complex (GO:0038037)	< 0.01	1	1
protein C inhibitor-coagulation factor V complex (GO:0097181)	< 0.01	1	1
serine protease inhibitor complex (GO:0097180)	< 0.01	1	1
PML body (GO:0016605)	< 0.01	1	1
MAML1-RBP-Jkappa- ICN1 complex (GO:0002193)	< 0.01	1	1
CCAAT-binding factor complex (GO:0016602)	< 0.01	1	1
flotillin complex (GO:0016600)	< 0.01	1	1
kinociliary basal body (GO:1902636)	< 0.01	1	1
FAR/SIN/STRIPAK complex (GO:0090443)	< 0.01	1	1
TMEM240-body (GO:0160045)	< 0.01	1	1
protease inhibitor complex (GO:0097179)	< 0.01	1	1
MSL complex (GO:0072487)	< 0.01	1	1
ribose phosphate diphosphokinase complex (GO:0002189)	< 0.01	1	1
AIM2 inflammasome complex (GO:0097169)	< 0.01	1	1
basal cortex (GO:0045180)	< 0.01	1	1
nuclear stress granule (GO:0097165)	< 0.01	1	1
Cul4-RING E3 ubiquitin ligase complex (GO:0080008)	< 0.01	1	1
Golgi-associated vesicle (GO:0005798)	< 0.01	1	1
palmitoyltransferase complex (GO:0002178)	< 0.01	1	1
manchette (GO:0002177)	< 0.01	1	1
Golgi medial cisterna (GO:0005797)	< 0.01	1	1
Golgi lumen (GO:0005796)	< 0.01	1	1
endoplasmic reticulum-Golgi intermediate compartment (GO:0005793)	< 0.01	1	1
rough endoplasmic reticulum (GO:0005791)	< 0.01	1	1
smooth endoplasmic reticulum (GO:0005790)	< 0.01	1	1
insulin-like growth factor binding protein complex (GO:0016942)	< 0.01	1	1
U2-type post-spliceosomal complex (GO:0071021)	< 0.01	1	1
post-spliceosomal complex (GO:0071020)	< 0.01	1	1
apical cortex (GO:0045179)	< 0.01	1	1
apical part of cell (GO:0045177)	< 0.01	1	1
intercellular bridge (GO:0045171)	< 0.01	1	1
muscle cell projection membrane (GO:0036195)	< 0.01	1	1
muscle cell projection (GO:0036194)	< 0.01	1	1
3-methylcrotonyl-CoA carboxylase complex, mitochondrial (GO:0002169)	< 0.01	1	1
endoplasmic reticulum lumen (GO:0005788)	< 0.01	1	1
signal peptidase complex (GO:0005787)	< 0.01	1	1
signal recognition particle, endoplasmic reticulum targeting (GO:0005786)	< 0.01	1	1
kinesin I complex (GO:0016938)	< 0.01	1	1
signal recognition particle receptor complex (GO:0005785)	< 0.01	1	1
Sec61 translocon complex (GO:0005784)	< 0.01	1	1
glycine-gated chloride channel complex (GO:0016935)	< 0.01	1	1
peroxisomal matrix (GO:0005782)	< 0.01	1	1
post-mRNA release spliceosomal complex (GO:0071014)	< 0.01	1	1
catalytic step 2 spliceosome (GO:0071013)	< 0.01	1	1
catalytic step 1 spliceosome (GO:0071012)	< 0.01	1	1
precatalytic spliceosome (GO:0071011)	< 0.01	1	1
prespliceosome (GO:0071010)	< 0.01	1	1
cytoskeleton of presynaptic active zone (GO:0048788)	< 0.01	1	1
presynaptic active zone membrane (GO:0048787)	< 0.01	1	1
presynaptic active zone (GO:0048786)	< 0.01	1	1
perivitelline space (GO:0098595)	< 0.01	1	1
mucin granule (GO:0098594)	< 0.01	1	1
ferritin complex (GO:0070288)	< 0.01	1	1
cytoplasmic side of apical plasma membrane (GO:0098592)	< 0.01	1	1
external side of apical plasma membrane (GO:0098591)	< 0.01	1	1
centralspindlin complex (GO:0097149)	< 0.01	1	1
early phagosome membrane (GO:0036186)	< 0.01	1	1
Golgi cisterna (GO:0031985)	< 0.01	1	1
BAK complex (GO:0097145)	< 0.01	1	1
BAX complex (GO:0097144)	< 0.01	1	1
BIM-BCL-2 complex (GO:0097141)	< 0.01	1	1
BIM-BCL-xl complex (GO:0097140)	< 0.01	1	1
ESC/E(Z) complex (GO:0035098)	< 0.01	1	1
vacuolar lumen (GO:0005775)	< 0.01	1	1
histone methyltransferase complex (GO:0035097)	< 0.01	1	1
HOPS complex (GO:0030897)	< 0.01	1	1
checkpoint clamp complex (GO:0030896)	< 0.01	1	1
U2-type post-mRNA release spliceosomal complex (GO:0071008)	< 0.01	1	1
U2-type catalytic step 2 spliceosome (GO:0071007)	< 0.01	1	1
apolipoprotein B mRNA editing enzyme complex (GO:0030895)	< 0.01	1	1
U2-type catalytic step 1 spliceosome (GO:0071006)	< 0.01	1	1
multivesicular body (GO:0005771)	< 0.01	1	1
replisome (GO:0030894)	< 0.01	1	1
small nuclear ribonucleoprotein complex (GO:0030532)	< 0.01	1	1
U2-type precatalytic spliceosome (GO:0071005)	< 0.01	1	1
meiotic cohesin complex (GO:0030893)	< 0.01	1	1
U2-type prespliceosome (GO:0071004)	< 0.01	1	1
mitotic cohesin complex (GO:0030892)	< 0.01	1	1
VCB complex (GO:0030891)	< 0.01	1	1
U4/U6 snRNP (GO:0071001)	< 0.01	1	1
collagen-containing extracellular matrix (GO:0062023)	< 0.01	1	1
RES complex (GO:0070274)	< 0.01	1	1
pigment granule (GO:0048770)	< 0.01	1	1
spindle pole centrosome (GO:0031616)	< 0.01	1	1
BAD-BCL-2 complex (GO:0097138)	< 0.01	1	1
Bcl-2 family protein complex (GO:0097136)	< 0.01	1	1
cyclin E1-CDK2 complex (GO:0097134)	< 0.01	1	1
cyclin D2-CDK6 complex (GO:0097132)	< 0.01	1	1
early endosome (GO:0005769)	< 0.01	1	1
cyclin D3-CDK4 complex (GO:0097130)	< 0.01	1	1
organelle envelope lumen (GO:0031970)	< 0.01	1	1
primary lysosome (GO:0005766)	< 0.01	1	1
granulocyte macrophage colony-stimulating factor receptor complex (GO:0030526)	< 0.01	1	1
cytosolic tRNA wobble base thiouridylase complex (GO:0002144)	< 0.01	1	1
mitochondrial small ribosomal subunit (GO:0005763)	< 0.01	1	1
mitochondrial large ribosomal subunit (GO:0005762)	< 0.01	1	1
stereocilia ankle link complex (GO:0002142)	< 0.01	1	1
follicle-stimulating hormone complex (GO:0016914)	< 0.01	1	1
mitochondrial ribosome (GO:0005761)	< 0.01	1	1
stereocilia ankle link (GO:0002141)	< 0.01	1	1
gamma DNA polymerase complex (GO:0005760)	< 0.01	1	1
RNA polymerase complex (GO:0030880)	< 0.01	1	1
inactive sex chromosome (GO:0098577)	< 0.01	1	1
lumenal side of membrane (GO:0098576)	< 0.01	1	1
lumenal side of lysosomal membrane (GO:0098575)	< 0.01	1	1
cytoplasmic side of lysosomal membrane (GO:0098574)	< 0.01	1	1
cyclin D2-CDK4 complex (GO:0097129)	< 0.01	1	1
cyclin D1-CDK4 complex (GO:0097128)	< 0.01	1	1
multivesicular body, internal vesicle lumen (GO:0097489)	< 0.01	1	1
multivesicular body, internal vesicle (GO:0097487)	< 0.01	1	1
nuclear membrane (GO:0031965)	< 0.01	1	1
cyclin B1-CDK1 complex (GO:0097125)	< 0.01	1	1
multivesicular body lumen (GO:0097486)	< 0.01	1	1
cyclin A2-CDK2 complex (GO:0097124)	< 0.01	1	1
cyclin A1-CDK2 complex (GO:0097123)	< 0.01	1	1
cytosolic small ribosomal subunit (GO:0022627)	< 0.01	1	1
cytosolic ribosome (GO:0022626)	< 0.01	1	1
stereocilia coupling link (GO:0002139)	< 0.01	1	1
cytosolic large ribosomal subunit (GO:0022625)	< 0.01	1	1
spectrin-associated cytoskeleton (GO:0014731)	< 0.01	1	1
mitochondrial intermembrane space (GO:0005758)	< 0.01	1	1
proteasome accessory complex (GO:0022624)	< 0.01	1	1
mitochondrial permeability transition pore complex (GO:0005757)	< 0.01	1	1
beta-catenin destruction complex (GO:0030877)	< 0.01	1	1
mitochondrial proton-transporting ATP synthase, catalytic core (GO:0005754)	< 0.01	1	1
clathrin-sculpted glutamate transport vesicle (GO:0060199)	< 0.01	1	1
clathrin-sculpted vesicle (GO:0060198)	< 0.01	1	1
mitochondrial proton-transporting ATP synthase complex (GO:0005753)	< 0.01	1	1
polycystin complex (GO:0002133)	< 0.01	1	1
mitochondrial respiratory chain complex IV (GO:0005751)	< 0.01	1	1
nucleolar chromatin (GO:0030874)	< 0.01	1	1
mitochondrial respiratory chain complex III (GO:0005750)	< 0.01	1	1
Mre11 complex (GO:0030870)	< 0.01	1	1
inward rectifier potassium channel complex (GO:1902937)	< 0.01	1	1
intercellular canaliculus (GO:0046581)	< 0.01	1	1
pole plasm (GO:0045495)	< 0.01	1	1
cytoplasmic side of membrane (GO:0098562)	< 0.01	1	1
cytoplasmic side of late endosome membrane (GO:0098560)	< 0.01	1	1
pigment granule membrane (GO:0090741)	< 0.01	1	1
outer dynein arm (GO:0036157)	< 0.01	1	1
inner dynein arm (GO:0036156)	< 0.01	1	1
mitochondrial respiratory chain complex I (GO:0005747)	< 0.01	1	1
mossy fiber rosette (GO:0097471)	< 0.01	1	1
ribbon synapse (GO:0097470)	< 0.01	1	1
m-AAA complex (GO:0005745)	< 0.01	1	1
smooth endoplasmic reticulum membrane (GO:0030868)	< 0.01	1	1
rough endoplasmic reticulum membrane (GO:0030867)	< 0.01	1	1
TIM23 mitochondrial import inner membrane translocase complex (GO:0005744)	< 0.01	1	1
MLL1 complex (GO:0071339)	< 0.01	1	1
mitochondrial outer membrane translocase complex (GO:0005742)	< 0.01	1	1
cell pole (GO:0060187)	< 0.01	1	1
cortical actin cytoskeleton (GO:0030864)	< 0.01	1	1
cortical cytoskeleton (GO:0030863)	< 0.01	1	1
interchromatin granule (GO:0035061)	< 0.01	1	1
brahma complex (GO:0035060)	< 0.01	1	1
cytoplasmic side of early endosome membrane (GO:0098559)	< 0.01	1	1
perinucleolar chromocenter (GO:0010370)	< 0.01	1	1
cytoplasmic side of rough endoplasmic reticulum membrane (GO:0098556)	< 0.01	1	1
cytoplasmic side of endoplasmic reticulum membrane (GO:0098554)	< 0.01	1	1
lumenal side of endoplasmic reticulum membrane (GO:0098553)	< 0.01	1	1
site of DNA damage (GO:0090734)	< 0.01	1	1
side of membrane (GO:0098552)	< 0.01	1	1
tenascin complex (GO:0090733)	< 0.01	1	1
pronucleus (GO:0045120)	< 0.01	1	1
filamentous actin (GO:0031941)	< 0.01	1	1
Lewy neurite (GO:0097462)	< 0.01	1	1
semaphorin receptor complex (GO:0002116)	< 0.01	1	1
RNA polymerase I complex (GO:0005736)	< 0.01	1	1
microspike (GO:0044393)	< 0.01	1	1
cytoplasmic side of endosome membrane (GO:0010009)	< 0.01	1	1
ribosomal subunit (GO:0044391)	< 0.01	1	1
chromocenter (GO:0010369)	< 0.01	1	1
sno(s)RNA-containing ribonucleoprotein complex (GO:0005732)	< 0.01	1	1
postsynaptic specialization membrane (GO:0099634)	< 0.01	1	1
nucleolus organizer region (GO:0005731)	< 0.01	1	1
postsynaptic endocytic zone cytoplasmic component (GO:0099631)	< 0.01	1	1
stereocilium membrane (GO:0060171)	< 0.01	1	1
ciliary membrane (GO:0060170)	< 0.01	1	1
endocytic vesicle lumen (GO:0071682)	< 0.01	1	1
bub1-bub3 complex (GO:1990298)	< 0.01	1	1
central region of growth cone (GO:0090724)	< 0.01	1	1
cytoplasmic side of trans-Golgi network transport vesicle membrane (GO:0098541)	< 0.01	1	1
intermediate filament cytoskeleton (GO:0045111)	< 0.01	1	1
meprin A complex (GO:0017090)	< 0.01	1	1
hippocampal mossy fiber (GO:0097457)	< 0.01	1	1
C zone (GO:0014705)	< 0.01	1	1
intercalated disc (GO:0014704)	< 0.01	1	1
TORC2 complex (GO:0031932)	< 0.01	1	1
Schwann cell microvillus (GO:0097454)	< 0.01	1	1
TORC1 complex (GO:0031931)	< 0.01	1	1
mesaxon (GO:0097453)	< 0.01	1	1
junctional sarcoplasmic reticulum membrane (GO:0014701)	< 0.01	1	1
GAIT complex (GO:0097452)	< 0.01	1	1
glial limiting end-foot (GO:0097451)	< 0.01	1	1
nuclear membrane microtubule tethering complex (GO:0106094)	< 0.01	1	1
perichromatin fibrils (GO:0005726)	< 0.01	1	1
postsynaptic specialization of symmetric synapse (GO:0099629)	< 0.01	1	1
astrocyte end-foot (GO:0097450)	< 0.01	1	1
autosome (GO:0030849)	< 0.01	1	1
podosome (GO:0002102)	< 0.01	1	1
pericentric heterochromatin (GO:0005721)	< 0.01	1	1

### Sheet: Supplementary Table 8
Table S8: PANTHER Overrepresentation Test using GO molecular function terms (GO Ontology database, doi: 10.5281/zenodo.7709866). The background gene-set includes all 20,102 genes that were tested in S-PrediXcan analysis. Results were FDR corrected for all GO and Go-Slim terms (n=15,028).
GO molecular function complete	Client Text Box Input (fold Enrichment)	Client Text Box Input (raw P-value)	Client Text Box Input (FDR)
glucosaminyl-phosphatidylinositol O-acyltransferase activity (GO:0032216)	> 100	0.00398	1
17-beta-ketosteroid reductase activity (GO:0072555)	> 100	0.00398	1
IMP dehydrogenase activity (GO:0003938)	> 100	0.00596	1
cycloeucalenone reductase activity (GO:0102176)	> 100	0.00596	1
3-keto sterol reductase activity (GO:0000253)	> 100	0.00794	1
plus-end directed microfilament motor activity (GO:0060002)	> 100	0.00794	1
histone H3K4me/H3K4me2/H3K4me3 demethylase activity (GO:0034647)	> 100	0.00794	1
eukaryotic initiation factor eIF2 binding (GO:0071074)	> 100	0.00794	1
interleukin-20 binding (GO:0042015)	> 100	0.00794	1
succinate dehydrogenase (ubiquinone) activity (GO:0008177)	> 100	0.00794	1
17-beta-hydroxysteroid dehydrogenase (NADP+) activity (GO:0072582)	> 100	0.00794	1
taurine:sodium symporter activity (GO:0005369)	> 100	0.00794	1
creatine transmembrane transporter activity (GO:0005308)	> 100	0.00794	1
oxidoreductase activity, acting on the CH-CH group of donors, quinone or related compound as acceptor (GO:0016635)	> 100	0.00992	1
succinate dehydrogenase activity (GO:0000104)	> 100	0.00992	1
taurine transmembrane transporter activity (GO:0005368)	> 100	0.00992	1
gamma-aminobutyric acid:sodium:chloride symporter activity (GO:0005332)	> 100	0.00992	1
mitochondrial transcription factor activity (GO:0034246)	> 100	0.00992	1
alkanesulfonate transmembrane transporter activity (GO:0042959)	> 100	0.00992	1
ubiquinone binding (GO:0048039)	> 100	0.0119	1
intraciliary transport particle B binding (GO:0120170)	> 100	0.0119	1
ATP-dependent protein disaggregase activity (GO:0140545)	83.54	0.0139	1
histone H3K4 demethylase activity (GO:0032453)	83.54	0.0139	1
gamma-aminobutyric acid transmembrane transporter activity (GO:0015185)	83.54	0.0139	1
myosin light chain binding (GO:0032027)	83.54	0.0139	1
5'-flap endonuclease activity (GO:0017108)	83.54	0.0139	1
crossover junction DNA endonuclease activity (GO:0008821)	71.61	0.0158	1
flap endonuclease activity (GO:0048256)	71.61	0.0158	1
nuclear export signal receptor activity (GO:0005049)	55.69	0.0197	1
monocarboxylate:sodium symporter activity (GO:0140161)	55.69	0.0197	1
DNA endonuclease activity, producing 3'-phosphomonoesters (GO:0016889)	55.69	0.0197	1
endodeoxyribonuclease activity, producing 5'-phosphomonoesters (GO:0016888)	55.69	0.0197	1
cAMP-dependent protein kinase inhibitor activity (GO:0004862)	50.12	0.0217	1
cAMP-dependent protein kinase regulator activity (GO:0008603)	45.57	0.0236	1
17-beta-hydroxysteroid dehydrogenase (NAD+) activity (GO:0044594)	45.57	0.0236	1
sodium:chloride symporter activity (GO:0015378)	45.57	0.0236	1
monoatomic anion:sodium symporter activity (GO:0015373)	41.77	0.0256	1
estradiol 17-beta-dehydrogenase [NAD(P)] activity (GO:0004303)	38.56	0.0275	1
secondary active monocarboxylate transmembrane transporter activity (GO:0015355)	38.56	0.0275	1
protein kinase A catalytic subunit binding (GO:0034236)	38.56	0.0275	1
mitogen-activated protein kinase kinase kinase binding (GO:0031435)	38.56	0.0275	1
quinone binding (GO:0048038)	35.8	0.0295	1
protein-containing complex destabilizing activity (GO:0140776)	35.8	0.0295	1
molecular condensate scaffold activity (GO:0140693)	29.48	0.0353	1
chloride:monoatomic cation symporter activity (GO:0015377)	29.48	0.0353	1
endonuclease activity, active with either ribo- or deoxyribonucleic acids and producing 3'-phosphomonoesters (GO:0016894)	29.48	0.0353	1
amino acid:sodium symporter activity (GO:0005283)	29.48	0.0353	1
syntaxin-1 binding (GO:0017075)	27.85	0.0372	1
ionotropic glutamate receptor binding (GO:0035255)	27.85	0.0372	1
structural constituent of eye lens (GO:0005212)	27.85	0.0372	1
monoatomic anion:monoatomic cation symporter activity (GO:0015296)	26.38	0.0391	1
cAMP binding (GO:0030552)	22.78	0.0448	1
amino acid:monoatomic cation symporter activity (GO:0005416)	22.78	0.0448	1
steroid dehydrogenase activity, acting on the CH-OH group of donors, NAD or NADP as acceptor (GO:0033764)	22.78	0.0448	1
protein demethylase activity (GO:0140457)	21.79	0.0467	1
histone demethylase activity (GO:0032452)	21.79	0.0467	1
cytoskeletal anchor activity (GO:0008093)	21.79	0.0467	1
xenobiotic transmembrane transporter activity (GO:0042910)	20.89	0.0486	1
lysophospholipase activity (GO:0004622)	20.89	0.0486	1
plus-end-directed microtubule motor activity (GO:0008574)	20.89	0.0486	1
steroid dehydrogenase activity (GO:0016229)	20.05	0.0505	1
nucleocytoplasmic carrier activity (GO:0140142)	20.05	0.0505	1
nuclear thyroid hormone receptor binding (GO:0046966)	19.28	0.0524	1
translation initiation factor binding (GO:0031369)	18.56	0.0543	1
microfilament motor activity (GO:0000146)	18.56	0.0543	1
organic acid:sodium symporter activity (GO:0005343)	18.56	0.0543	1
gamma-tubulin binding (GO:0043015)	17.9	0.0562	1
ephrin receptor binding (GO:0046875)	17.9	0.0562	1
protein serine/threonine kinase inhibitor activity (GO:0030291)	16.71	0.06	1
endonuclease activity, active with either ribo- or deoxyribonucleic acids and producing 5'-phosphomonoesters (GO:0016893)	16.71	0.06	1
modified amino acid transmembrane transporter activity (GO:0072349)	16.71	0.06	1
demethylase activity (GO:0032451)	15.66	0.0637	1
protein kinase inhibitor activity (GO:0004860)	15.66	0.00759	1
kinase inhibitor activity (GO:0019210)	14.32	0.00898	1
DNA endonuclease activity (GO:0004520)	14.32	0.0693	1
cyclic nucleotide binding (GO:0030551)	13.92	0.0712	1
glutamate receptor binding (GO:0035254)	13.55	0.073	1
calcium channel regulator activity (GO:0005246)	13.19	0.0749	1
chromatin DNA binding (GO:0031490)	12.23	0.0121	1
O-acyltransferase activity (GO:0008374)	11.39	0.0859	1
signaling receptor complex adaptor activity (GO:0030159)	11.39	0.0859	1
protein kinase A binding (GO:0051018)	11.14	0.0877	1
cytoskeletal motor activity (GO:0003774)	10.55	0.0159	1
sulfur compound transmembrane transporter activity (GO:1901682)	10.23	0.095	1
monocarboxylic acid transmembrane transporter activity (GO:0008028)	10.02	0.0968	1
2-oxoglutarate-dependent dioxygenase activity (GO:0016706)	9.83	0.0986	1
oxidoreductase activity, acting on the CH-OH group of donors, NAD or NADP as acceptor (GO:0016616)	9.64	0.0187	1
methylated histone binding (GO:0035064)	9.46	0.102	1
DNA nuclease activity (GO:0004536)	9.28	0.104	1
methylation-dependent protein binding (GO:0140034)	9.11	0.106	1
oxidoreductase activity, acting on CH-OH group of donors (GO:0016614)	8.95	0.0215	1
oxidoreductase activity, acting on the CH-CH group of donors (GO:0016627)	8.79	0.109	1
myosin binding (GO:0017022)	8.79	0.109	1
solute:sodium symporter activity (GO:0015370)	8.64	0.111	1
syntaxin binding (GO:0019905)	8.5	0.113	1
microtubule motor activity (GO:0003777)	7.96	0.12	1
receptor tyrosine kinase binding (GO:0030971)	7.83	0.122	1
amino acid transmembrane transporter activity (GO:0015171)	7.48	0.127	1
amyloid-beta binding (GO:0001540)	7.26	0.131	1
PDZ domain binding (GO:0030165)	7.16	0.132	1
beta-catenin binding (GO:0008013)	6.96	0.136	1
phosphoric diester hydrolase activity (GO:0008081)	6.51	0.144	1
protein phosphatase regulator activity (GO:0019888)	6.43	0.146	1
molecular carrier activity (GO:0140104)	6.34	0.148	1
small GTPase binding (GO:0031267)	6.32	0.0119	1
signaling adaptor activity (GO:0035591)	6.19	0.151	1
dioxygenase activity (GO:0051213)	6.19	0.151	1
chloride transmembrane transporter activity (GO:0015108)	5.83	0.16	1
GTPase binding (GO:0051020)	5.65	0.016	1
phospholipase activity (GO:0004620)	5.51	0.168	1
unfolded protein binding (GO:0051082)	5.51	0.168	1
phosphatase regulator activity (GO:0019208)	5.39	0.171	1
solute:monoatomic cation symporter activity (GO:0015294)	5.39	0.171	1
SNARE binding (GO:0000149)	5.22	0.176	1
endonuclease activity (GO:0004519)	5.17	0.178	1
electron transfer activity (GO:0009055)	5.17	0.178	1
enzyme inhibitor activity (GO:0004857)	5.15	0.0204	1
protein kinase regulator activity (GO:0019887)	5.11	0.0587	1
protein tyrosine kinase binding (GO:1990782)	5.01	0.183	1
cytokine binding (GO:0019955)	4.73	0.193	1
monoatomic anion transmembrane transporter activity (GO:0008509)	4.68	0.194	1
tubulin binding (GO:0015631)	4.68	0.026	1
lipase activity (GO:0016298)	4.64	0.196	1
ATP hydrolysis activity (GO:0016887)	4.63	0.0268	1
heme binding (GO:0020037)	4.6	0.198	1
protein kinase binding (GO:0019901)	4.51	0.00459	1
inorganic anion transmembrane transporter activity (GO:0015103)	4.48	0.202	1
kinase regulator activity (GO:0019207)	4.44	0.0752	1
nuclear receptor binding (GO:0016922)	4.4	0.206	1
microtubule binding (GO:0008017)	4.36	0.0775	1
tetrapyrrole binding (GO:0046906)	4.21	0.213	1
ion channel regulator activity (GO:0099106)	4.18	0.215	1
symporter activity (GO:0015293)	4.11	0.218	1
sodium ion transmembrane transporter activity (GO:0015081)	4.08	0.22	1
carboxylic ester hydrolase activity (GO:0052689)	4.04	0.221	1
channel regulator activity (GO:0016247)	4.04	0.221	1
kinase binding (GO:0019900)	4	0.00757	1
carboxylic acid transmembrane transporter activity (GO:0046943)	3.8	0.234	1
organic acid transmembrane transporter activity (GO:0005342)	3.77	0.235	1
protein domain specific binding (GO:0019904)	3.6	0.0241	1
modification-dependent protein binding (GO:0140030)	3.48	0.252	1
oxidoreductase activity, acting on paired donors, with incorporation or reduction of molecular oxygen (GO:0016705)	3.41	0.257	1
ribonucleoside triphosphate phosphatase activity (GO:0017111)	3.34	0.0305	1
oxidoreductase activity (GO:0016491)	3.28	0.0325	1
histone modifying activity (GO:0140993)	3.17	0.273	1
pyrophosphatase activity (GO:0016462)	3.08	0.0396	1
hydrolase activity, acting on acid anhydrides, in phosphorus-containing anhydrides (GO:0016818)	3.07	0.04	1
hydrolase activity, acting on acid anhydrides (GO:0016817)	3.07	0.04	1
ATP-dependent activity (GO:0140657)	3.06	0.0739	1
calmodulin binding (GO:0005516)	2.98	0.287	1
protein-macromolecule adaptor activity (GO:0030674)	2.97	0.146	1
nuclease activity (GO:0004518)	2.86	0.297	1
actin filament binding (GO:0051015)	2.83	0.3	1
acyltransferase activity, transferring groups other than amino-acyl groups (GO:0016747)	2.77	0.306	1
actin binding (GO:0003779)	2.72	0.168	1
histone binding (GO:0042393)	2.71	0.311	1
organic anion transmembrane transporter activity (GO:0008514)	2.67	0.316	1
active monoatomic ion transmembrane transporter activity (GO:0022853)	2.6	0.322	1
molecular function inhibitor activity (GO:0140678)	2.51	0.117	1
cytoskeletal protein binding (GO:0008092)	2.36	0.0865	1
enzyme binding (GO:0019899)	2.35	0.016	1
secondary active transmembrane transporter activity (GO:0015291)	2.34	0.351	1
chromatin binding (GO:0003682)	2.32	0.214	1
catalytic activity, acting on DNA (GO:0140097)	2.31	0.355	1
transcription coactivator activity (GO:0003713)	2.25	0.362	1
molecular adaptor activity (GO:0060090)	2.1	0.248	1
DNA-binding transcription repressor activity, RNA polymerase II-specific (GO:0001227)	2.07	0.386	1
peptide binding (GO:0042277)	2.05	0.389	1
DNA-binding transcription repressor activity (GO:0001217)	2.04	0.391	1
ubiquitin protein ligase binding (GO:0031625)	2	0.396	1
ubiquitin-like protein ligase binding (GO:0044389)	1.91	0.412	1
nucleotide binding (GO:0000166)	1.9	0.0859	1
enzyme regulator activity (GO:0030234)	1.9	0.156	1
nucleoside phosphate binding (GO:1901265)	1.9	0.086	1
GTPase activity (GO:0003924)	1.83	0.425	1
protein-containing complex binding (GO:0044877)	1.83	0.275	1
RNA polymerase II-specific DNA-binding transcription factor binding (GO:0061629)	1.82	0.427	1
cadherin binding (GO:0045296)	1.7	0.448	1
phosphoric ester hydrolase activity (GO:0042578)	1.64	0.46	1
small molecule binding (GO:0036094)	1.62	0.187	1
hydrolase activity, acting on ester bonds (GO:0016788)	1.61	0.355	1
amide binding (GO:0033218)	1.57	0.476	1
GTP binding (GO:0005525)	1.56	0.478	1
purine ribonucleotide binding (GO:0032555)	1.55	0.367	1
ribonucleotide binding (GO:0032553)	1.54	0.368	1
molecular function regulator activity (GO:0098772)	1.53	0.37	1
hydrolase activity (GO:0016787)	1.53	0.273	1
DNA-binding transcription activator activity, RNA polymerase II-specific (GO:0001228)	1.52	0.487	1
adenyl ribonucleotide binding (GO:0032559)	1.52	0.331	1
DNA-binding transcription activator activity (GO:0001216)	1.51	0.49	1
transcription cis-regulatory region binding (GO:0000976)	1.49	0.45	1
transcription regulatory region nucleic acid binding (GO:0001067)	1.49	0.451	1
guanyl nucleotide binding (GO:0019001)	1.47	0.499	1
guanyl ribonucleotide binding (GO:0032561)	1.47	0.499	1
purine nucleotide binding (GO:0017076)	1.46	0.38	1
active transmembrane transporter activity (GO:0022804)	1.44	0.504	1
metal ion binding (GO:0046872)	1.44	0.193	1
metal ion transmembrane transporter activity (GO:0046873)	1.42	0.509	1
adenyl nucleotide binding (GO:0030554)	1.42	0.523	1
sequence-specific double-stranded DNA binding (GO:1990837)	1.42	0.467	1
cation binding (GO:0043169)	1.41	0.201	1
ion binding (GO:0043167)	1.41	0.12	1
DNA-binding transcription factor binding (GO:0140297)	1.34	0.531	1
double-stranded DNA binding (GO:0003690)	1.32	0.493	1
carbohydrate derivative binding (GO:0097367)	1.31	0.579	1
sequence-specific DNA binding (GO:0043565)	1.3	0.499	1
purine ribonucleoside triphosphate binding (GO:0035639)	1.29	0.545	1
transcription coregulator activity (GO:0003712)	1.26	0.554	1
anion binding (GO:0043168)	1.22	0.595	1
DNA-binding transcription factor activity, RNA polymerase II-specific (GO:0000981)	1.21	0.68	1
RNA polymerase II cis-regulatory region sequence-specific DNA binding (GO:0000978)	1.2	0.683	1
catalytic activity (GO:0003824)	1.19	0.55	1
ATP binding (GO:0005524)	1.19	0.737	1
transcription regulator activity (GO:0140110)	1.18	0.737	1
cis-regulatory region sequence-specific DNA binding (GO:0000987)	1.17	0.688	1
heterocyclic compound binding (GO:1901363)	1.16	0.555	1
DNA-binding transcription factor activity (GO:0003700)	1.15	0.692	1
organic cyclic compound binding (GO:0097159)	1.15	0.559	1
protein binding (GO:0005515)	1.15	0.177	1
inorganic cation transmembrane transporter activity (GO:0022890)	1.13	0.594	1
salt transmembrane transporter activity (GO:1901702)	1.09	0.606	1
RNA polymerase II transcription regulatory region sequence-specific DNA binding (GO:0000977)	1.08	0.708	1
DNA binding (GO:0003677)	1.08	0.783	1
binding (GO:0005488)	1.06	0.571	1
monoatomic cation transmembrane transporter activity (GO:0008324)	1.06	0.617	1
cell adhesion molecule binding (GO:0050839)	1.06	0.617	1
transcription factor binding (GO:0008134)	1.05	0.62	1
molecular_function (GO:0003674)	1.03	1	1
inorganic molecular entity transmembrane transporter activity (GO:0015318)	0.94	1	1
catalytic activity, acting on a nucleic acid (GO:0140640)	0.93	1	1
signaling receptor binding (GO:0005102)	0.89	1	1
structural molecule activity (GO:0005198)	0.88	1	1
monoatomic ion transmembrane transporter activity (GO:0015075)	0.87	1	1
acyltransferase activity (GO:0016746)	0.87	1	1
calcium ion binding (GO:0005509)	0.86	1	1
protein homodimerization activity (GO:0042803)	0.86	1	1
zinc ion binding (GO:0008270)	0.77	1	1
RNA binding (GO:0003723)	0.75	1	1
nucleic acid binding (GO:0003676)	0.65	0.494	1
protein dimerization activity (GO:0046983)	0.61	1	1
Unclassified (UNCLASSIFIED)	0.59	1	1
transition metal ion binding (GO:0046914)	0.57	1	1
identical protein binding (GO:0042802)	0.57	0.571	1
transmembrane transporter activity (GO:0022857)	0.57	1	1
transporter activity (GO:0005215)	0.51	0.719	1
catalytic activity, acting on a protein (GO:0140096)	0.27	0.167	1
transferase activity (GO:0016740)	0.26	0.167	1
growth hormone receptor binding (GO:0005131)	< 0.01	1	1
granulocyte colony-stimulating factor receptor binding (GO:0005130)	< 0.01	1	1
14-3-3 protein binding (GO:0071889)	< 0.01	1	1
neuromedin U binding (GO:0042924)	< 0.01	1	1
neuropeptide binding (GO:0042923)	< 0.01	1	1
neuromedin U receptor binding (GO:0042922)	< 0.01	1	1
1-(4-iodo-2,5-dimethoxyphenyl)propan-2-amine binding (GO:0071886)	< 0.01	1	1
erythropoietin receptor binding (GO:0005128)	< 0.01	1	1
ciliary neurotrophic factor receptor binding (GO:0005127)	< 0.01	1	1
cytokine receptor binding (GO:0005126)	< 0.01	1	1
cytokine activity (GO:0005125)	< 0.01	1	1
scavenger receptor binding (GO:0005124)	< 0.01	1	1
death receptor binding (GO:0005123)	< 0.01	1	1
Toll binding (GO:0005121)	< 0.01	1	1
lactosylceramide 4-alpha-galactosyltransferase activity (GO:0050512)	< 0.01	1	1
N-acetylgalactosaminyl-proteoglycan 3-beta-glucuronosyltransferase activity (GO:0050510)	< 0.01	1	1
inositol trisphosphate phosphatase activity (GO:0046030)	< 0.01	1	1
smoothened binding (GO:0005119)	< 0.01	1	1
Tat protein binding (GO:0030957)	< 0.01	1	1
potassium ion binding (GO:0030955)	< 0.01	1	1
receptor tyrosine kinase-like orphan receptor binding (GO:0005115)	< 0.01	1	1
type II transforming growth factor beta receptor binding (GO:0005114)	< 0.01	1	1
N-acetylglucosaminyl-proteoglycan 4-beta-glucuronosyltransferase activity (GO:0050509)	< 0.01	1	1
patched binding (GO:0005113)	< 0.01	1	1
glucuronosyl-N-acetylglucosaminyl-proteoglycan 4-alpha-N-acetylglucosaminyltransferase activity (GO:0050508)	< 0.01	1	1
Notch binding (GO:0005112)	< 0.01	1	1
type 2 fibroblast growth factor receptor binding (GO:0005111)	< 0.01	1	1
hyaluronan synthase activity (GO:0050501)	< 0.01	1	1
tubulin deacetylase activity (GO:0042903)	< 0.01	1	1
sn-1-glycerol-3-phosphate C16:0-DCA-CoA acyl transferase activity (GO:0102420)	< 0.01	1	1
frizzled binding (GO:0005109)	< 0.01	1	1
type 1 fibroblast growth factor receptor binding (GO:0005105)	< 0.01	1	1
mitochondrion targeting sequence binding (GO:0030943)	< 0.01	1	1
fibroblast growth factor receptor binding (GO:0005104)	< 0.01	1	1
endoplasmic reticulum signal peptide binding (GO:0030942)	< 0.01	1	1
5'-3' RNA polymerase activity (GO:0034062)	< 0.01	1	1
DNA polymerase activity (GO:0034061)	< 0.01	1	1
neuropeptide receptor binding (GO:0071855)	< 0.01	1	1
oxidoreductase activity, acting on peroxide as acceptor (GO:0016684)	< 0.01	1	1
estrogen response element binding (GO:0034056)	< 0.01	1	1
benzoate-CoA ligase activity (GO:0018858)	< 0.01	1	1
oxidoreductase activity, acting on diphenols and related substances as donors (GO:0016679)	< 0.01	1	1
oxidoreductase activity, acting on a heme group of donors (GO:0016675)	< 0.01	1	1
oxidoreductase activity, acting on a sulfur group of donors, quinone or similar compound as acceptor (GO:0016672)	< 0.01	1	1
oxidoreductase activity, acting on a sulfur group of donors, disulfide as acceptor (GO:0016671)	< 0.01	1	1
oxidoreductase activity, acting on a sulfur group of donors, oxygen as acceptor (GO:0016670)	< 0.01	1	1
XTP diphosphatase activity (GO:0036222)	< 0.01	1	1
UTP diphosphatase activity (GO:0036221)	< 0.01	1	1
ITP diphosphatase activity (GO:0036220)	< 0.01	1	1
poly(G) binding (GO:0034046)	< 0.01	1	1
ABC-type sterol transporter activity (GO:0034041)	< 0.01	1	1
ATPase-coupled lipid transmembrane transporter activity (GO:0034040)	< 0.01	1	1
HMG box domain binding (GO:0071837)	< 0.01	1	1
oxidoreductase activity, acting on a sulfur group of donors, NAD(P) as acceptor (GO:0016668)	< 0.01	1	1
oxidoreductase activity, acting on a sulfur group of donors (GO:0016667)	< 0.01	1	1
oxidoreductase activity, acting on other nitrogenous compounds as donors, oxygen as acceptor (GO:0016663)	< 0.01	1	1
oxidoreductase activity, acting on other nitrogenous compounds as donors, cytochrome as acceptor (GO:0016662)	< 0.01	1	1
GTP diphosphatase activity (GO:0036219)	< 0.01	1	1
oxidoreductase activity, acting on other nitrogenous compounds as donors (GO:0016661)	< 0.01	1	1
8-oxo-7,8-dihydroguanine DNA N-glycosylase activity (GO:0034039)	< 0.01	1	1
deoxyhypusine synthase activity (GO:0034038)	< 0.01	1	1
TPR domain binding (GO:0030911)	< 0.01	1	1
oxidoreductase activity, acting on NAD(P)H, nitrogenous group as acceptor (GO:0016657)	< 0.01	1	1
N-box binding (GO:0071820)	< 0.01	1	1
oxidoreductase activity, acting on NAD(P)H, quinone or similar compound as acceptor (GO:0016655)	< 0.01	1	1
oxidoreductase activity, acting on NAD(P)H, heme protein as acceptor (GO:0016653)	< 0.01	1	1
oxidoreductase activity, acting on NAD(P)H, NAD(P) as acceptor (GO:0016652)	< 0.01	1	1
oxidoreductase activity, acting on NAD(P)H (GO:0016651)	< 0.01	1	1
calcium-independent protein kinase C activity (GO:0004699)	< 0.01	1	1
calcium-dependent protein kinase C activity (GO:0004698)	< 0.01	1	1
protein kinase C activity (GO:0004697)	< 0.01	1	1
eukaryotic translation initiation factor 2alpha kinase activity (GO:0004694)	< 0.01	1	1
cyclin-dependent protein serine/threonine kinase activity (GO:0004693)	< 0.01	1	1
cGMP-dependent protein kinase activity (GO:0004692)	< 0.01	1	1
cAMP-dependent protein kinase activity (GO:0004691)	< 0.01	1	1
cyclic nucleotide-dependent protein kinase activity (GO:0004690)	< 0.01	1	1
protein-lipid complex binding (GO:0071814)	< 0.01	1	1
delta4-3-oxosteroid 5beta-reductase activity (GO:0047787)	< 0.01	1	1
lipoprotein particle binding (GO:0071813)	< 0.01	1	1
oxidoreductase activity, acting on the CH-NH group of donors, quinone or similar compound as acceptor (GO:0016649)	< 0.01	1	1
oxidoreductase activity, acting on the CH-NH group of donors, oxygen as acceptor (GO:0016647)	< 0.01	1	1
cyanamide hydratase activity (GO:0018820)	< 0.01	1	1
oxidoreductase activity, acting on the CH-NH group of donors, NAD or NADP as acceptor (GO:0016646)	< 0.01	1	1
corticosterone 18-monooxygenase activity (GO:0047783)	< 0.01	1	1
oxidoreductase activity, acting on the CH-NH group of donors (GO:0016645)	< 0.01	1	1
citrate dehydratase activity (GO:0047780)	< 0.01	1	1
oxidoreductase activity, acting on the CH-NH2 group of donors, disulfide as acceptor (GO:0016642)	< 0.01	1	1
oxidoreductase activity, acting on the CH-NH2 group of donors, oxygen as acceptor (GO:0016641)	< 0.01	1	1
phosphorylase kinase activity (GO:0004689)	< 0.01	1	1
myosin light chain kinase activity (GO:0004687)	< 0.01	1	1
elongation factor-2 kinase activity (GO:0004686)	< 0.01	1	1
calmodulin-dependent protein kinase activity (GO:0004683)	< 0.01	1	1
(S)-citramalyl-CoA lyase activity (GO:0047777)	< 0.01	1	1
oxidoreductase activity, acting on the CH-NH2 group of donors, NAD or NADP as acceptor (GO:0016639)	< 0.01	1	1
3-hydroxyacyl-CoA dehydratase activity (GO:0018812)	< 0.01	1	1
oxidoreductase activity, acting on the CH-NH2 group of donors (GO:0016638)	< 0.01	1	1
oxidoreductase activity, acting on the CH-CH group of donors, oxygen as acceptor (GO:0016634)	< 0.01	1	1
AMP-activated protein kinase activity (GO:0004679)	< 0.01	1	1
DNA-dependent protein kinase activity (GO:0004677)	< 0.01	1	1
3-phosphoinositide-dependent protein kinase activity (GO:0004676)	< 0.01	1	1
transmembrane receptor protein serine/threonine kinase activity (GO:0004675)	< 0.01	1	1
protein serine/threonine kinase activity (GO:0004674)	< 0.01	1	1
protein histidine kinase activity (GO:0004673)	< 0.01	1	1
protein kinase activity (GO:0004672)	< 0.01	0.625	1
protein C-terminal S-isoprenylcysteine carboxyl O-methyltransferase activity (GO:0004671)	< 0.01	1	1
oxidoreductase activity, acting on the CH-CH group of donors, NAD or NADP as acceptor (GO:0016628)	< 0.01	1	1
oxidoreductase activity, acting on the aldehyde or oxo group of donors, disulfide as acceptor (GO:0016624)	< 0.01	1	1
oxidoreductase activity, acting on the aldehyde or oxo group of donors, oxygen as acceptor (GO:0016623)	< 0.01	1	1
butyrate-CoA ligase activity (GO:0047760)	< 0.01	1	1
oxidoreductase activity, acting on the aldehyde or oxo group of donors, NAD or NADP as acceptor (GO:0016620)	< 0.01	1	1
protein-arginine deiminase activity (GO:0004668)	< 0.01	1	1
prostaglandin-D synthase activity (GO:0004667)	< 0.01	1	1
prostaglandin-endoperoxide synthase activity (GO:0004666)	< 0.01	1	1
Rab geranylgeranyltransferase activity (GO:0004663)	< 0.01	1	1
CAAX-protein geranylgeranyltransferase activity (GO:0004662)	< 0.01	1	1
protein geranylgeranyltransferase activity (GO:0004661)	< 0.01	1	1
protein farnesyltransferase activity (GO:0004660)	< 0.01	1	1
chondroitin-glucuronate 5-epimerase activity (GO:0047757)	< 0.01	1	1
chondroitin 4-sulfotransferase activity (GO:0047756)	< 0.01	1	1
hydroxypyruvate reductase activity (GO:0016618)	< 0.01	1	1
4-oxoproline reductase activity (GO:0016617)	< 0.01	1	1
RNA 5'-methyltransferase activity (GO:1990276)	< 0.01	1	1
malate dehydrogenase activity (GO:0016615)	< 0.01	1	1
preribosome binding (GO:1990275)	< 0.01	1	1
cholestenone 5-alpha-reductase activity (GO:0047751)	< 0.01	1	1
cholestenol delta-isomerase activity (GO:0047750)	< 0.01	1	1
anti-Mullerian hormone receptor activity (GO:1990272)	< 0.01	1	1
HLH domain binding (GO:0043398)	< 0.01	1	1
heparan sulfate proteoglycan binding (GO:0043395)	< 0.01	1	1
proteoglycan binding (GO:0043394)	< 0.01	1	1
2-alkenal reductase (NADP+) activity (GO:0035798)	< 0.01	1	1
prenyltransferase activity (GO:0004659)	< 0.01	1	1
propionyl-CoA carboxylase activity (GO:0004658)	< 0.01	1	1
proline dehydrogenase activity (GO:0004657)	< 0.01	1	1
procollagen-proline 4-dioxygenase activity (GO:0004656)	< 0.01	1	1
porphobilinogen synthase activity (GO:0004655)	< 0.01	1	1
polyribonucleotide nucleotidyltransferase activity (GO:0004654)	< 0.01	1	1
polypeptide N-acetylgalactosaminyltransferase activity (GO:0004653)	< 0.01	1	1
polynucleotide 5'-phosphatase activity (GO:0004651)	< 0.01	1	1
cholestanetriol 26-monooxygenase activity (GO:0047749)	< 0.01	1	1
cholestanetetraol 26-dehydrogenase activity (GO:0047748)	< 0.01	1	1
cholate-CoA ligase activity (GO:0047747)	< 0.01	1	1
RNA polymerase II C-terminal domain phosphoserine binding (GO:1990269)	< 0.01	1	1
growth hormone-releasing hormone activity (GO:0016608)	< 0.01	1	1
endopolyphosphatase activity (GO:0000298)	< 0.01	1	1
TRAIL binding (GO:0045569)	< 0.01	1	1
adenine nucleotide transmembrane transporter activity (GO:0000295)	< 0.01	1	1
glutaminyl-peptide cyclotransferase activity (GO:0016603)	< 0.01	1	1
ferric-chelate reductase activity (GO:0000293)	< 0.01	1	1
poly(ADP-ribose) glycohydrolase activity (GO:0004649)	< 0.01	1	1
O-phospho-L-serine:2-oxoglutarate aminotransferase activity (GO:0004648)	< 0.01	1	1
cyclic GMP-AMP synthase activity (GO:0140699)	< 0.01	1	1
1,4-alpha-oligoglucan phosphorylase activity (GO:0004645)	< 0.01	1	1
phosphoribosylglycinamide formyltransferase activity (GO:0004644)	< 0.01	1	1
phosphoribosylaminoimidazolecarboxamide formyltransferase activity (GO:0004643)	< 0.01	1	1
phosphoribosylformylglycinamidine synthase activity (GO:0004642)	< 0.01	1	1
phosphoribosylformylglycinamidine cyclo-ligase activity (GO:0004641)	< 0.01	1	1
very long-chain fatty acid omega-hydroxylase activity (GO:0140692)	< 0.01	1	1
histone H2AQ104 methyltransferase activity (GO:1990259)	< 0.01	1	1
CDP-glycerol diphosphatase activity (GO:0047734)	< 0.01	1	1
magnesium ion binding (GO:0000287)	< 0.01	1	1
keratin filament binding (GO:1990254)	< 0.01	1	1
1-phosphatidylinositol-3-phosphate 5-kinase activity (GO:0000285)	< 0.01	1	1
carnosine synthase activity (GO:0047730)	< 0.01	1	1
geranylgeranyl reductase activity (GO:0045550)	< 0.01	1	1
phosphoribosylaminoimidazolesuccinocarboxamide synthase activity (GO:0004639)	< 0.01	1	1
phosphoribosylaminoimidazole carboxylase activity (GO:0004638)	< 0.01	1	1
phosphoribosylamine-glycine ligase activity (GO:0004637)	< 0.01	1	1
phosphopyruvate hydratase activity (GO:0004634)	< 0.01	1	1
phosphopantothenoylcysteine decarboxylase activity (GO:0004633)	< 0.01	1	1
histone H3K9me2/H3K9me3 demethylase activity (GO:0140684)	< 0.01	1	1
phosphopantothenate--cysteine ligase activity (GO:0004632)	< 0.01	1	1
histone H3K9me/H3K9me2 demethylase activity (GO:0140683)	< 0.01	1	1
phosphomevalonate kinase activity (GO:0004631)	< 0.01	1	1
FAD-dependent H3K4me/H3K4me3 demethylase activity (GO:0140682)	< 0.01	1	1
phospholipase D activity (GO:0004630)	< 0.01	1	1
histone H3K36me/H3K36me2 demethylase activity (GO:0140680)	< 0.01	1	1
RNA strand annealing activity (GO:0033592)	< 0.01	1	1
iron-cytochrome-c reductase activity (GO:0047726)	< 0.01	1	1
N6-methyladenosine-containing RNA binding (GO:1990247)	< 0.01	1	1
dehydrodolichyl diphosphate synthase activity (GO:0045547)	< 0.01	1	1
syndecan binding (GO:0045545)	< 0.01	1	1
phospholipase C activity (GO:0004629)	< 0.01	1	1
molecular function activator activity (GO:0140677)	< 0.01	0.166	1
phospholipase A2 activity (GO:0004623)	< 0.01	1	1
ATP-dependent histone chaperone activity (GO:0140674)	< 0.01	1	1
glycosylphosphatidylinositol phospholipase D activity (GO:0004621)	< 0.01	1	1
indanol dehydrogenase activity (GO:0047718)	< 0.01	1	1
steroid hormone binding (GO:1990239)	< 0.01	1	1
double-stranded DNA endonuclease activity (GO:1990238)	< 0.01	1	1
peroxisome targeting sequence binding (GO:0000268)	< 0.01	1	1
bis(5'-adenosyl)-triphosphatase activity (GO:0047710)	< 0.01	1	1
chemokine (C-C motif) ligand 21 binding (GO:0035758)	< 0.01	1	1
chemokine (C-C motif) ligand 19 binding (GO:0035757)	< 0.01	1	1
phosphoglycerate mutase activity (GO:0004619)	< 0.01	1	1
cardiolipin hydrolase activity (GO:0035755)	< 0.01	1	1
phosphoglycerate dehydrogenase activity (GO:0004617)	< 0.01	1	1
phosphogluconate dehydrogenase (decarboxylating) activity (GO:0004616)	< 0.01	1	1
phosphomannomutase activity (GO:0004615)	< 0.01	1	1
annealing activity (GO:0140666)	< 0.01	1	1
phosphoglucomutase activity (GO:0004614)	< 0.01	1	1
phosphoenolpyruvate carboxykinase (GTP) activity (GO:0004613)	< 0.01	1	1
ATP-dependent DNA damage sensor activity (GO:0140664)	< 0.01	1	1
ATP-dependent FeS chaperone activity (GO:0140663)	< 0.01	1	1
phosphoenolpyruvate carboxykinase activity (GO:0004611)	< 0.01	1	1
ATP-dependent protein folding chaperone (GO:0140662)	< 0.01	1	1
phosphoacetylglucosamine mutase activity (GO:0004610)	< 0.01	1	1
biotinidase activity (GO:0047708)	< 0.01	1	1
bile-salt sulfotransferase activity (GO:0047704)	< 0.01	1	1
histone methyltransferase binding (GO:1990226)	< 0.01	1	1
C-4 methylsterol oxidase activity (GO:0000254)	< 0.01	1	1
interleukin-27 receptor binding (GO:0045523)	< 0.01	1	1
lanosterol synthase activity (GO:0000250)	< 0.01	1	1
phosphatidylserine decarboxylase activity (GO:0004609)	< 0.01	1	1
phosphatidylcholine-sterol O-acyltransferase activity (GO:0004607)	< 0.01	1	1
ATP-dependent chromatin remodeler activity (GO:0140658)	< 0.01	1	1
phosphatidate cytidylyltransferase activity (GO:0004605)	< 0.01	1	1
phenylethanolamine N-methyltransferase activity (GO:0004603)	< 0.01	1	1
glutathione peroxidase activity (GO:0004602)	< 0.01	1	1
peroxidase activity (GO:0004601)	< 0.01	1	1
folate reductase activity (GO:0033560)	< 0.01	1	1
protein tag (GO:0031386)	< 0.01	1	1
C-5 sterol desaturase activity (GO:0000248)	< 0.01	1	1
interleukin-23 receptor binding (GO:0045519)	< 0.01	1	1
delta24(24-1) sterol reductase activity (GO:0000246)	< 0.01	1	1
cardiolipin synthase (CMP-forming) (GO:0043337)	< 0.01	1	1
2-octaprenyl-6-methoxy-1,4-benzoquinone methylase activity (GO:0043333)	< 0.01	1	1
protein lysine deacetylase activity (GO:0033558)	< 0.01	1	1
dinitrosyl-iron complex binding (GO:0035731)	< 0.01	1	1
S-nitrosoglutathione binding (GO:0035730)	< 0.01	1	1
MAP kinase tyrosine phosphatase activity (GO:0033550)	< 0.01	1	1
interleukin-27 receptor activity (GO:0045509)	< 0.01	1	1
eukaryotic initiation factor 4G binding (GO:0031370)	< 0.01	1	1
dynein intermediate chain binding (GO:0045505)	< 0.01	1	1
dynein heavy chain binding (GO:0045504)	< 0.01	1	1
dynein light chain binding (GO:0045503)	< 0.01	1	1
phosphatidylinositol-3,4-bisphosphate binding (GO:0043325)	< 0.01	1	1
lysophosphatidic acid binding (GO:0035727)	< 0.01	1	1
MAP kinase phosphatase activity (GO:0033549)	< 0.01	1	1
N-acetylglucosaminylphosphatidylinositol deacetylase activity (GO:0000225)	< 0.01	1	1
peptide-N4-(N-acetyl-beta-glucosaminyl)asparagine amidase activity (GO:0000224)	< 0.01	1	1
chemokine (C-C motif) ligand 7 binding (GO:0035717)	< 0.01	1	1
delta-catenin binding (GO:0070097)	< 0.01	1	1
opioid growth factor receptor activity (GO:0140625)	< 0.01	1	1
fructose-6-phosphate binding (GO:0070095)	< 0.01	1	1
DNA secondary structure binding (GO:0000217)	< 0.01	1	1
tRNA 2'-phosphotransferase activity (GO:0000215)	< 0.01	1	1
tRNA-intron endonuclease activity (GO:0000213)	< 0.01	1	1
NAD+ diphosphatase activity (GO:0000210)	< 0.01	1	1
very-long-chain-acyl-CoA dehydrogenase activity (GO:0017099)	< 0.01	1	1
sulfonylurea receptor binding (GO:0017098)	< 0.01	1	1
chromo shadow domain binding (GO:0070087)	< 0.01	1	1
heparan sulfate 6-O-sulfotransferase activity (GO:0017095)	< 0.01	1	1
P-type manganese transporter activity (GO:0140613)	< 0.01	1	1
DNA damage sensor activity (GO:0140612)	< 0.01	1	1
RNA sequestering activity (GO:0140610)	< 0.01	1	1
titin Z domain binding (GO:0070080)	< 0.01	1	1
cysteine-type endopeptidase activator activity (GO:0140608)	< 0.01	1	1
glycolipid transfer activity (GO:0017089)	< 0.01	1	1
4-galactosyl-N-acetylglucosaminide 3-alpha-L-fucosyltransferase activity (GO:0017083)	< 0.01	1	1
chloride channel regulator activity (GO:0017081)	< 0.01	1	1
sodium channel regulator activity (GO:0017080)	< 0.01	1	1
oxidative phosphorylation uncoupler activity (GO:0017077)	< 0.01	1	1
proline-rich region binding (GO:0070064)	< 0.01	1	1
RNA polymerase binding (GO:0070063)	< 0.01	1	1
fructose binding (GO:0070061)	< 0.01	1	1
U6 snRNA binding (GO:0017070)	< 0.01	1	1
hexitol dehydrogenase activity (GO:0031320)	< 0.01	1	1
snRNA binding (GO:0017069)	< 0.01	1	1
single-strand selective uracil DNA N-glycosylase activity (GO:0017065)	< 0.01	1	1
fatty acid amide hydrolase activity (GO:0017064)	< 0.01	1	1
thrombospondin receptor activity (GO:0070053)	< 0.01	1	1
collagen V binding (GO:0070052)	< 0.01	1	1
S-methyl-5-thioadenosine phosphorylase activity (GO:0017061)	< 0.01	1	1
fibrinogen binding (GO:0070051)	< 0.01	1	1
3-galactosyl-N-acetylglucosaminide 4-alpha-L-fucosyltransferase activity (GO:0017060)	< 0.01	1	1
deaminase activity (GO:0019239)	< 0.01	1	1
cyclohydrolase activity (GO:0019238)	< 0.01	1	1
centromeric DNA binding (GO:0019237)	< 0.01	1	1
alkylthioltransferase activity (GO:0050497)	< 0.01	1	1
6-phosphogluconolactonase activity (GO:0017057)	< 0.01	1	1
structural constituent of nuclear pore (GO:0017056)	< 0.01	1	1
rRNA (uridine-N3-)-methyltransferase activity (GO:0070042)	< 0.01	1	1
D-erythro-sphingosine kinase activity (GO:0017050)	< 0.01	1	1
retinoic acid binding (GO:0001972)	< 0.01	1	1
tRNA (uracil-2'-O-)-methyltransferase activity (GO:0052665)	< 0.01	1	1
GTPase activator activity (GO:0005096)	< 0.01	1	1
GTPase inhibitor activity (GO:0005095)	< 0.01	1	1
Rho GDP-dissociation inhibitor activity (GO:0005094)	< 0.01	1	1
Rab GDP-dissociation inhibitor activity (GO:0005093)	< 0.01	1	1
GDP-dissociation inhibitor activity (GO:0005092)	< 0.01	1	1
guanyl-nucleotide exchange factor adaptor activity (GO:0005091)	< 0.01	1	1
intramolecular transferase activity, transferring hydroxy groups (GO:0050486)	< 0.01	1	1
GMP 5'-nucleotidase activity (GO:0050484)	< 0.01	1	1
IMP 5'-nucleotidase activity (GO:0050483)	< 0.01	1	1
amide transmembrane transporter activity (GO:0042887)	< 0.01	1	1
rRNA (guanosine-2'-O-)-methyltransferase activity (GO:0070039)	< 0.01	1	1
activin binding (GO:0048185)	< 0.01	1	1
imidazolonepropionase activity (GO:0050480)	< 0.01	1	1
peptide hormone binding (GO:0017046)	< 0.01	1	1
telomerase RNA binding (GO:0070034)	< 0.01	1	1
D-glucuronate transmembrane transporter activity (GO:0042880)	< 0.01	1	1
N-acylsphingosine amidohydrolase activity (GO:0017040)	< 0.01	1	1
fibronectin binding (GO:0001968)	< 0.01	1	1
G-protein alpha-subunit binding (GO:0001965)	< 0.01	1	1
inositol-1,3,4,5-tetrakisphosphate 5-phosphatase activity (GO:0052659)	< 0.01	1	1
inositol-1,4,5-trisphosphate 5-phosphatase activity (GO:0052658)	< 0.01	1	1
L-isoleucine transaminase activity (GO:0052656)	< 0.01	1	1
L-valine transaminase activity (GO:0052655)	< 0.01	1	1
L-leucine transaminase activity (GO:0052654)	< 0.01	1	1
guanyl-nucleotide exchange factor activity (GO:0005085)	< 0.01	1	1
glyceryl-ether monooxygenase activity (GO:0050479)	< 0.01	1	1
NADP-retinol dehydrogenase activity (GO:0052650)	< 0.01	1	1
protein kinase C binding (GO:0005080)	< 0.01	1	1
intermediate filament binding (GO:0019215)	< 0.01	1	1
deacetylase activity (GO:0019213)	< 0.01	1	1
arachidonate 15-lipoxygenase activity (GO:0050473)	< 0.01	1	1
phosphatase inhibitor activity (GO:0019212)	< 0.01	1	1
phosphatase activator activity (GO:0019211)	< 0.01	1	1
nitric oxide binding (GO:0070026)	< 0.01	1	1
carbon monoxide binding (GO:0070025)	< 0.01	1	1
decanoate-CoA ligase activity (GO:0102391)	< 0.01	1	1
mycophenolic acid acyl-glucuronide esterase activity (GO:0102390)	< 0.01	1	1
MAP-kinase scaffold activity (GO:0005078)	< 0.01	1	1
kinase activator activity (GO:0019209)	< 0.01	1	1
lysophosphatidic acid phosphatase activity (GO:0052642)	< 0.01	1	1
nucleoside kinase activity (GO:0019206)	< 0.01	1	1
nucleobase-containing compound kinase activity (GO:0019205)	< 0.01	1	1
polyprenol reductase activity (GO:0102389)	< 0.01	1	1
carbohydrate phosphatase activity (GO:0019203)	< 0.01	1	1
amino acid kinase activity (GO:0019202)	< 0.01	1	1
N-acetylneuraminate synthase activity (GO:0050462)	< 0.01	1	1
carbohydrate kinase activity (GO:0019200)	< 0.01	1	1
armadillo repeat domain binding (GO:0070016)	< 0.01	1	1
TBP-class protein binding (GO:0017025)	< 0.01	1	1
oligopeptidase activity (GO:0070012)	< 0.01	1	1
myosin phosphatase regulator activity (GO:0017020)	< 0.01	1	1
transmembrane receptor protein tyrosine kinase adaptor activity (GO:0005068)	< 0.01	1	1
lipoprotein lipase activator activity (GO:0060230)	< 0.01	1	1
ethanolamine-phosphate phospho-lyase activity (GO:0050459)	< 0.01	1	1
UDP-N-acetylgalactosamine diphosphorylase activity (GO:0052630)	< 0.01	1	1
tau protein binding (GO:0048156)	< 0.01	1	1
serine-type aminopeptidase activity (GO:0070009)	< 0.01	1	1
myosin phosphatase activity (GO:0017018)	< 0.01	1	1
serine-type exopeptidase activity (GO:0070008)	< 0.01	1	1
MAP kinase tyrosine/serine/threonine phosphatase activity (GO:0017017)	< 0.01	1	1
metalloaminopeptidase activity (GO:0070006)	< 0.01	1	1
cysteine-type aminopeptidase activity (GO:0070005)	< 0.01	1	1
cysteine-type exopeptidase activity (GO:0070004)	< 0.01	1	1
threonine-type peptidase activity (GO:0070003)	< 0.01	1	1
glutamic-type peptidase activity (GO:0070002)	< 0.01	1	1
aspartic-type peptidase activity (GO:0070001)	< 0.01	1	1
lipase activator activity (GO:0060229)	< 0.01	1	1
phosphatidylcholine-sterol O-acyltransferase activator activity (GO:0060228)	< 0.01	1	1
calcium-dependent ATPase activity (GO:0030899)	< 0.01	1	1
phosphatidylinositol-3,5-bisphosphate 3-phosphatase activity (GO:0052629)	< 0.01	1	1
laminin receptor activity (GO:0005055)	< 0.01	1	1
peroxisome matrix targeting signal-2 binding (GO:0005053)	< 0.01	1	1
peroxisome matrix targeting signal-1 binding (GO:0005052)	< 0.01	1	1
3'-tyrosyl-DNA phosphodiesterase activity (GO:0017005)	< 0.01	1	1
activin receptor activity (GO:0017002)	< 0.01	1	1
(R)-carnitine transmembrane transporter activity (GO:1901235)	< 0.01	1	1
signal sequence binding (GO:0005048)	< 0.01	1	1
13-lipoxin reductase activity (GO:0036185)	< 0.01	1	1
signal recognition particle binding (GO:0005047)	< 0.01	1	1
KDEL sequence binding (GO:0005046)	< 0.01	1	1
exogenous lipid antigen binding (GO:0030884)	< 0.01	1	1
endogenous lipid antigen binding (GO:0030883)	< 0.01	1	1
scavenger receptor activity (GO:0005044)	< 0.01	1	1
lipid antigen binding (GO:0030882)	< 0.01	1	1
netrin receptor activity involved in chemorepulsion (GO:0005043)	< 0.01	1	1
beta-2-microglobulin binding (GO:0030881)	< 0.01	1	1
netrin receptor activity (GO:0005042)	< 0.01	1	1
low-density lipoprotein particle receptor activity (GO:0005041)	< 0.01	1	1
microfibril binding (GO:0050436)	< 0.01	1	1
transforming growth factor beta binding (GO:0050431)	< 0.01	1	1
BRE binding (GO:0042835)	< 0.01	1	1
11-cis-retinol dehydrogenase activity (GO:0102354)	< 0.01	1	1
peptidoglycan binding (GO:0042834)	< 0.01	1	1
K6-linked polyubiquitin modification-dependent protein binding (GO:0071796)	< 0.01	1	1
K11-linked polyubiquitin modification-dependent protein binding (GO:0071795)	< 0.01	1	1
chemokine (C-C motif) ligand 5 binding (GO:0071791)	< 0.01	1	1
farnesylated protein binding (GO:0001918)	< 0.01	1	1
death receptor activity (GO:0005035)	< 0.01	1	1
osmosensor activity (GO:0005034)	< 0.01	1	1
calcium-dependent phospholipase C activity (GO:0050429)	< 0.01	1	1
propane-1,3-diamine oxidase activity (GO:0052600)	< 0.01	1	1
tumor necrosis factor receptor activity (GO:0005031)	< 0.01	1	1
neurotrophin receptor activity (GO:0005030)	< 0.01	1	1
histone deacetylase binding (GO:0042826)	< 0.01	1	1
nitrite reductase (NO-forming) activity (GO:0050421)	< 0.01	1	1
3-oxo-cerotoyl-CoA reductase activity (GO:0102342)	< 0.01	1	1
3-oxo-lignoceroyl-CoA reductase activity (GO:0102341)	< 0.01	1	1
3-oxo-behenoyl-CoA reductase activity (GO:0102340)	< 0.01	1	1
transforming growth factor beta receptor activity, type II (GO:0005026)	< 0.01	1	1
transforming growth factor beta receptor activity, type I (GO:0005025)	< 0.01	1	1
transforming growth factor beta receptor activity (GO:0005024)	< 0.01	1	1
vascular endothelial growth factor receptor activity (GO:0005021)	< 0.01	1	1
stem cell factor receptor activity (GO:0005020)	< 0.01	1	1
3-oxo-arachidoyl-CoA reductase activity (GO:0102339)	< 0.01	1	1
3-oxo-lignoceronyl-CoA synthase activity (GO:0102338)	< 0.01	1	1
3-oxo-cerotoyl-CoA synthase activity (GO:0102337)	< 0.01	1	1
3-oxo-arachidoyl-CoA synthase activity (GO:0102336)	< 0.01	1	1
Wnt receptor activity (GO:0042813)	< 0.01	1	1
platelet-derived growth factor beta-receptor activity (GO:0005019)	< 0.01	1	1
platelet-derived growth factor alpha-receptor activity (GO:0005018)	< 0.01	1	1
platelet-derived growth factor receptor activity (GO:0005017)	< 0.01	1	1
macrophage colony-stimulating factor receptor activity (GO:0005011)	< 0.01	1	1
insulin-like growth factor receptor activity (GO:0005010)	< 0.01	1	1
[acetyl-CoA carboxylase] kinase activity (GO:0050405)	< 0.01	1	1
nuclear vitamin D receptor binding (GO:0042809)	< 0.01	1	1
fucose binding (GO:0042806)	< 0.01	1	1
actinin binding (GO:0042805)	< 0.01	1	1
calmodulin-activated 3',5'-cyclic-GMP phosphodiesterase activity (GO:0048101)	< 0.01	1	1
histone H3K4 methyltransferase activity (GO:0042800)	< 0.01	1	1
acetylpyruvate hydrolase activity (GO:0018773)	< 0.01	1	1
amino acid binding (GO:0016597)	< 0.01	1	1
thienylcyclohexylpiperidine binding (GO:0016596)	< 0.01	1	1
glutamate binding (GO:0016595)	< 0.01	1	1
glycine binding (GO:0016594)	< 0.01	1	1
insulin receptor activity (GO:0005009)	< 0.01	1	1
hepatocyte growth factor receptor activity (GO:0005008)	< 0.01	1	1
fibroblast growth factor receptor activity (GO:0005007)	< 0.01	1	1
epidermal growth factor receptor activity (GO:0005006)	< 0.01	1	1
kringle domain binding (GO:0036143)	< 0.01	1	1
3-hydroxykynureninase activity (GO:0061981)	< 0.01	1	1
transmembrane-ephrin receptor activity (GO:0005005)	< 0.01	1	1
regulatory RNA binding (GO:0061980)	< 0.01	1	1
GPI-linked ephrin receptor activity (GO:0005004)	< 0.01	1	1
ephrin receptor activity (GO:0005003)	< 0.01	1	1
[protein]-asparagine 3-dioxygenase activity (GO:0036140)	< 0.01	1	1
transmembrane receptor protein tyrosine phosphatase activity (GO:0005001)	< 0.01	1	1
vasopressin receptor activity (GO:0005000)	< 0.01	1	1
rRNA (adenine-N6-)-methyltransferase activity (GO:0008988)	< 0.01	1	1
peptidyl-histidine dioxygenase activity (GO:0036139)	< 0.01	1	1
kynurenine aminotransferase activity (GO:0036137)	< 0.01	1	1
protein-glutamate O-methyltransferase activity (GO:0008983)	< 0.01	1	1
12-hydroxyheptadecatrienoic acid synthase activity (GO:0036134)	< 0.01	1	1
13-prostaglandin reductase activity (GO:0036132)	< 0.01	1	1
prostaglandin D2 11-ketoreductase activity (GO:0036131)	< 0.01	1	1
prostaglandin H2 endoperoxidase reductase activity (GO:0036130)	< 0.01	1	1
phosphopentomutase activity (GO:0008973)	< 0.01	1	1
phospholipase A1 activity (GO:0008970)	< 0.01	1	1
BMP binding (GO:0036122)	< 0.01	1	1
double-stranded DNA helicase activity (GO:0036121)	< 0.01	1	1
phosphoglycolate phosphatase activity (GO:0008967)	< 0.01	1	1
mRNA (adenine-N1-)-methyltransferase activity (GO:0061953)	< 0.01	1	1
phosphatidylglycerophosphatase activity (GO:0008962)	< 0.01	1	1
S-formylglutathione hydrolase activity (GO:0018738)	< 0.01	1	1
3,4-dihydrocoumarin hydrolase activity (GO:0018733)	< 0.01	1	1
lipopeptide binding (GO:0071723)	< 0.01	1	1
beta-adrenergic receptor kinase activity (GO:0047696)	< 0.01	1	1
ATP diphosphatase activity (GO:0047693)	< 0.01	1	1
aspartyltransferase activity (GO:0047690)	< 0.01	1	1
phenylacetaldehyde dehydrogenase activity (GO:0008957)	< 0.01	1	1
peptidoglycan glycosyltransferase activity (GO:0008955)	< 0.01	1	1
peroxisome membrane class-1 targeting sequence binding (GO:0036105)	< 0.01	1	1
peptidylamidoglycolate lyase activity (GO:0004598)	< 0.01	1	1
peptide alpha-N-acetyltransferase activity (GO:0004596)	< 0.01	1	1
pantetheine-phosphate adenylyltransferase activity (GO:0004595)	< 0.01	1	1
pantothenate kinase activity (GO:0004594)	< 0.01	1	1
propionate CoA-transferase activity (GO:0018729)	< 0.01	1	1
oxoglutarate dehydrogenase (succinyl-transferring) activity (GO:0004591)	< 0.01	1	1
orotidine-5'-phosphate decarboxylase activity (GO:0004590)	< 0.01	1	1
icosanoid transmembrane transporter activity (GO:0071714)	< 0.01	1	1
amine sulfotransferase activity (GO:0047685)	< 0.01	1	1
oxaloacetate decarboxylase activity (GO:0008948)	< 0.01	1	1
oligonucleotidase activity (GO:0008946)	< 0.01	1	1
nitric oxide dioxygenase activity (GO:0008941)	< 0.01	1	1
nitrate reductase activity (GO:0008940)	< 0.01	1	1
histone H2AX kinase activity (GO:0141003)	< 0.01	1	1
orotate phosphoribosyltransferase activity (GO:0004588)	< 0.01	1	1
ornithine-oxo-acid transaminase activity (GO:0004587)	< 0.01	1	1
ornithine decarboxylase activity (GO:0004586)	< 0.01	1	1
dolichyl-phosphate-glucose-glycolipid alpha-glucosyltransferase activity (GO:0004583)	< 0.01	1	1
dolichyl-phosphate beta-D-mannosyltransferase activity (GO:0004582)	< 0.01	1	1
dolichyl-phosphate beta-glucosyltransferase activity (GO:0004581)	< 0.01	1	1
arachidonate 8(R)-lipoxygenase activity (GO:0047677)	< 0.01	1	1
arachidonate-CoA ligase activity (GO:0047676)	< 0.01	1	1
cyclin-dependent protein serine/threonine kinase regulator activity (GO:0016538)	< 0.01	1	1
metalloendopeptidase activity involved in amyloid precursor protein catabolic process (GO:1902945)	< 0.01	1	1
chemorepellent activity (GO:0045499)	< 0.01	1	1
gamma-glutamylaminecyclotransferase activity (GO:0061929)	< 0.01	1	1
glutathione specific gamma-glutamylcyclotransferase activity (GO:0061928)	< 0.01	1	1
ferredoxin-NAD(P) reductase activity (GO:0008937)	< 0.01	1	1
superoxide dismutase copper chaperone activity (GO:0016532)	< 0.01	1	1
copper chaperone activity (GO:0016531)	< 0.01	1	1
metallochaperone activity (GO:0016530)	< 0.01	1	1
inositol monophosphate 1-phosphatase activity (GO:0008934)	< 0.01	1	1
protein propionyltransferase activity (GO:0061920)	< 0.01	1	1
dolichyl-diphosphooligosaccharide-protein glycotransferase activity (GO:0004579)	< 0.01	1	1
chitobiosyldiphosphodolichol beta-mannosyltransferase activity (GO:0004578)	< 0.01	1	1
oligosaccharyl transferase activity (GO:0004576)	< 0.01	1	1
Glc3Man9GlcNAc2 oligosaccharide glucosidase activity (GO:0004573)	< 0.01	1	1
thiol S-methyltransferase activity (GO:0018708)	< 0.01	1	1
mannosyl-oligosaccharide 1,3-1,6-alpha-mannosidase activity (GO:0004572)	< 0.01	1	1
mannosyl-oligosaccharide 1,2-alpha-mannosidase activity (GO:0004571)	< 0.01	1	1
phosphatidylinositol bisphosphate binding (GO:1902936)	< 0.01	1	1
peptide-serine-alpha-N-acetyltransferase activity (GO:1990189)	< 0.01	1	1
methylglyoxal synthase activity (GO:0008929)	< 0.01	1	1
latrotoxin receptor activity (GO:0016524)	< 0.01	1	1
amino-acid racemase activity (GO:0047661)	< 0.01	1	1
pituitary adenylate cyclase activating polypeptide activity (GO:0016521)	< 0.01	1	1
omega-6 fatty acid desaturase activity (GO:0045485)	< 0.01	1	1
growth hormone-releasing hormone receptor activity (GO:0016520)	< 0.01	1	1
oligopeptide binding (GO:1900750)	< 0.01	1	1
glycoprotein endo-alpha-1,2-mannosidase activity (GO:0004569)	< 0.01	1	1
chitinase activity (GO:0004568)	< 0.01	1	1
beta-mannosidase activity (GO:0004567)	< 0.01	1	1
beta-glucuronidase activity (GO:0004566)	< 0.01	1	1
beta-galactosidase activity (GO:0004565)	< 0.01	1	1
beta-N-acetylhexosaminidase activity (GO:0004563)	< 0.01	1	1
alpha-N-acetylglucosaminidase activity (GO:0004561)	< 0.01	1	1
alpha-L-fucosidase activity (GO:0004560)	< 0.01	1	1
alpha-amino-acid esterase activity (GO:0047658)	< 0.01	1	1
gastric inhibitory peptide receptor activity (GO:0016519)	< 0.01	1	1
allyl-alcohol dehydrogenase activity (GO:0047655)	< 0.01	1	1
interleukin-12 receptor activity (GO:0016517)	< 0.01	1	1
EH domain binding (GO:1990175)	< 0.01	1	1
phosphodiesterase decapping endonuclease activity (GO:1990174)	< 0.01	1	1
glutathione binding (GO:0043295)	< 0.01	1	1
alpha-mannosidase activity (GO:0004559)	< 0.01	1	1
alpha-1,4-glucosidase activity (GO:0004558)	< 0.01	1	1
alpha-galactosidase activity (GO:0004557)	< 0.01	1	1
alpha-amylase activity (GO:0004556)	< 0.01	1	1
alpha,alpha-trehalase activity (GO:0004555)	< 0.01	1	1
hydrolase activity, hydrolyzing O-glycosyl compounds (GO:0004553)	< 0.01	1	1
dinucleotide phosphatase activity (GO:0004551)	< 0.01	1	1
nucleoside diphosphate kinase activity (GO:0004550)	< 0.01	1	1
long-chain-3-hydroxyacyl-CoA dehydrogenase activity (GO:0016509)	< 0.01	1	1
long-chain-enoyl-CoA hydratase activity (GO:0016508)	< 0.01	1	1
peptidase activator activity involved in apoptotic process (GO:0016505)	< 0.01	1	1
single-strand break-containing DNA binding (GO:1990165)	< 0.01	1	1
peptidase activator activity (GO:0016504)	< 0.01	1	1
pheromone receptor activity (GO:0016503)	< 0.01	1	1
nucleotide receptor activity (GO:0016502)	< 0.01	1	1
prostacyclin receptor activity (GO:0016501)	< 0.01	1	1
protein-hormone receptor activity (GO:0016500)	< 0.01	1	1
P-type potassium:proton transporter activity (GO:0008900)	< 0.01	1	1
tRNA-specific ribonuclease activity (GO:0004549)	< 0.01	1	1
protein carrier chaperone (GO:0140597)	< 0.01	1	1
histone H3R8 methyltransferase activity (GO:0140592)	< 0.01	1	1
RNA nuclease activity (GO:0004540)	< 0.01	1	1
albendazole monooxygenase activity (GO:0047638)	< 0.01	1	1
alanine-oxo-acid transaminase activity (GO:0047635)	< 0.01	1	1
ADP-ribose diphosphatase activity (GO:0047631)	< 0.01	1	1
rDNA binding (GO:0000182)	< 0.01	1	1
phospholipase binding (GO:0043274)	< 0.01	1	1
CTPase activity (GO:0043273)	< 0.01	1	1
oligopeptide transmembrane transporter activity (GO:0035673)	< 0.01	1	1
chromatin loop anchoring activity (GO:0140587)	< 0.01	1	1
poly(A)-specific ribonuclease activity (GO:0004535)	< 0.01	1	1
5'-3' RNA exonuclease activity (GO:0004534)	< 0.01	1	1
enone reductase activity (GO:0035671)	< 0.01	1	1
promoter-enhancer loop anchoring activity (GO:0140585)	< 0.01	1	1
RNA exonuclease activity (GO:0004532)	< 0.01	1	1
deoxyribonuclease II activity (GO:0004531)	< 0.01	1	1
deoxyribonuclease I activity (GO:0004530)	< 0.01	1	1
P-type monovalent copper transporter activity (GO:0140581)	< 0.01	1	1
adenylylsulfatase activity (GO:0047627)	< 0.01	1	1
rRNA (adenine-N6,N6-)-dimethyltransferase activity (GO:0000179)	< 0.01	1	1
talin binding (GO:1990147)	< 0.01	1	1
adenosine-phosphate deaminase activity (GO:0047623)	< 0.01	1	1
acylpyruvate hydrolase activity (GO:0047621)	< 0.01	1	1
3'-5'-RNA exonuclease activity (GO:0000175)	< 0.01	1	1
acylglycerol kinase activity (GO:0047620)	< 0.01	1	1
ribonuclease MRP activity (GO:0000171)	< 0.01	1	1
sphingosine hydroxylase activity (GO:0000170)	< 0.01	1	1
ADP phosphatase activity (GO:0043262)	< 0.01	1	1
DNA exonuclease activity (GO:0004529)	< 0.01	1	1
phosphodiesterase I activity (GO:0004528)	< 0.01	1	1
exonuclease activity (GO:0004527)	< 0.01	1	1
ribonuclease P activity (GO:0004526)	< 0.01	1	1
Toll-like receptor 2 binding (GO:0035663)	< 0.01	1	1
ribonuclease III activity (GO:0004525)	< 0.01	1	1
Toll-like receptor 4 binding (GO:0035662)	< 0.01	1	1
transmembrane monodehydroascorbate reductase activity (GO:0140575)	< 0.01	1	1
RNA-DNA hybrid ribonuclease activity (GO:0004523)	< 0.01	1	1
ribonuclease A activity (GO:0004522)	< 0.01	1	1
RNA endonuclease activity (GO:0004521)	< 0.01	1	1
transmembrane ascorbate ferrireductase activity (GO:0140571)	< 0.01	1	1
acyl-CoA hydrolase activity (GO:0047617)	< 0.01	1	1
linoleate 9S-lipoxygenase activity (GO:1990136)	< 0.01	1	1
acetylspermidine deacetylase activity (GO:0047611)	< 0.01	1	1
sodium-dependent organic anion transmembrane transporter activity (GO:0043250)	< 0.01	1	1
nitric-oxide synthase activity (GO:0004517)	< 0.01	1	1
nicotinate phosphoribosyltransferase activity (GO:0004516)	< 0.01	1	1
membrane protein dislocase activity (GO:0140567)	< 0.01	1	1
nicotinate-nucleotide adenylyltransferase activity (GO:0004515)	< 0.01	1	1
histone reader activity (GO:0140566)	< 0.01	1	1
nicotinate-nucleotide diphosphorylase (carboxylating) activity (GO:0004514)	< 0.01	1	1
AP-3 adaptor complex binding (GO:0035651)	< 0.01	1	1
neolactotetraosylceramide alpha-2,3-sialyltransferase activity (GO:0004513)	< 0.01	1	1
AP-1 adaptor complex binding (GO:0035650)	< 0.01	1	1
inositol-3-phosphate synthase activity (GO:0004512)	< 0.01	1	1
UDP-D-xylose:beta-D-glucoside alpha-1,3-D-xylosyltransferase activity (GO:0140563)	< 0.01	1	1
tyrosine 3-monooxygenase activity (GO:0004511)	< 0.01	1	1
EGF-domain serine xylosyltransferase activity (GO:0140562)	< 0.01	1	1
tryptophan 5-monooxygenase activity (GO:0004510)	< 0.01	1	1
acetylputrescine deacetylase activity (GO:0047609)	< 0.01	1	1
EGF-domain serine glucosyltransferase activity (GO:0140561)	< 0.01	1	1
xylosyl alpha-1,3-xylosyltransferase activity (GO:0140560)	< 0.01	1	1
acetoacetyl-CoA hydrolase activity (GO:0047603)	< 0.01	1	1
DNA strand exchange activity (GO:0000150)	< 0.01	1	1
steroid 21-monooxygenase activity (GO:0004509)	< 0.01	1	1
steroid 17-alpha-monooxygenase activity (GO:0004508)	< 0.01	1	1
steroid 11-beta-monooxygenase activity (GO:0004507)	< 0.01	1	1
squalene monooxygenase activity (GO:0004506)	< 0.01	1	1
phenylalanine 4-monooxygenase activity (GO:0004505)	< 0.01	1	1
histone H3R17 methyltransferase activity (GO:0035642)	< 0.01	1	1
peptidylglycine monooxygenase activity (GO:0004504)	< 0.01	1	1
tyrosinase activity (GO:0004503)	< 0.01	1	1
kynurenine 3-monooxygenase activity (GO:0004502)	< 0.01	1	1
dopamine beta-monooxygenase activity (GO:0004500)	< 0.01	1	1
acylglycerone-phosphate reductase activity (GO:0000140)	< 0.01	1	1
laminin-1 binding (GO:0043237)	< 0.01	1	1
laminin binding (GO:0043236)	< 0.01	1	1
transmembrane receptor protein kinase activity (GO:0019199)	< 0.01	1	1
ATPase-coupled inorganic anion transmembrane transporter activity (GO:0043225)	< 0.01	1	1
transmembrane receptor protein phosphatase activity (GO:0019198)	< 0.01	1	1
SMC family protein binding (GO:0043221)	< 0.01	1	1
transcription regulator activator activity (GO:0140537)	< 0.01	1	1
nuclear receptor corepressor activity (GO:0140536)	< 0.01	1	1
glycerol-1-phosphatase activity (GO:0000121)	< 0.01	1	1
beta-1,4-mannosyltransferase activity (GO:0019187)	< 0.01	1	1
resveratrol binding (GO:1905594)	< 0.01	1	1
clathrin adaptor activity (GO:0035615)	< 0.01	1	1
alkanesulfonate binding (GO:0043210)	< 0.01	1	1
RNA stem-loop binding (GO:0035613)	< 0.01	1	1
AP-2 adaptor complex binding (GO:0035612)	< 0.01	1	1
glycosphingolipid binding (GO:0043208)	< 0.01	1	1
NADP phosphatase activity (GO:0019178)	< 0.01	1	1
peptidyl-cysteine S-nitrosylase activity (GO:0035605)	< 0.01	1	1
glyoxalase III activity (GO:0019172)	< 0.01	1	1
protein-RNA adaptor activity (GO:0140517)	< 0.01	1	1
(3R)-hydroxyacyl-[acyl-carrier-protein] dehydratase activity (GO:0019171)	< 0.01	1	1
denatured protein binding (GO:0031249)	< 0.01	1	1
ganglioside GP1c binding (GO:1905577)	< 0.01	1	1
ganglioside GT1b binding (GO:1905576)	< 0.01	1	1
ganglioside GM3 binding (GO:1905575)	< 0.01	1	1
trans-2-enoyl-CoA reductase (NADPH) activity (GO:0019166)	< 0.01	1	1
ganglioside GM2 binding (GO:1905574)	< 0.01	1	1
ganglioside GM1 binding (GO:1905573)	< 0.01	1	1
endoplasmic reticulum-autophagosome adaptor activity (GO:0140506)	< 0.01	1	1
N-acylmannosamine kinase activity (GO:0009384)	< 0.01	1	1
rRNA (cytosine-C5-)-methyltransferase activity (GO:0009383)	< 0.01	1	1
methylputrescine oxidase activity (GO:0052599)	< 0.01	1	1
histamine oxidase activity (GO:0052598)	< 0.01	1	1
diamine oxidase activity (GO:0052597)	< 0.01	1	1
phenethylamine:oxygen oxidoreductase (deaminating) activity (GO:0052596)	< 0.01	1	1
aliphatic amine oxidase activity (GO:0052595)	< 0.01	1	1
aminoacetone:oxygen oxidoreductase(deaminating) activity (GO:0052594)	< 0.01	1	1
tryptamine:oxygen oxidoreductase (deaminating) activity (GO:0052593)	< 0.01	1	1
mannokinase activity (GO:0019158)	< 0.01	1	1
sn-glycerol-3-phosphate:ubiquinone-8 oxidoreductase activity (GO:0052591)	< 0.01	1	1
sn-glycerol-3-phosphate:ubiquinone oxidoreductase activity (GO:0052590)	< 0.01	1	1
protein-disulfide reductase (glutathione) activity (GO:0019153)	< 0.01	1	1
D-ribulokinase activity (GO:0019150)	< 0.01	1	1
four-way junction helicase activity (GO:0009378)	< 0.01	1	1
biotin binding (GO:0009374)	< 0.01	1	1
apelin receptor activity (GO:0060182)	< 0.01	1	1
aminobutyraldehyde dehydrogenase activity (GO:0019145)	< 0.01	1	1
ADP-sugar diphosphatase activity (GO:0019144)	< 0.01	1	1
glucuronyl-galactosyl-proteoglycan 4-alpha-N-acetylglucosaminyltransferase activity (GO:0001888)	< 0.01	1	1
phosphatidylcholine binding (GO:0031210)	< 0.01	1	1
purine nucleoside binding (GO:0001883)	< 0.01	1	1
nucleoside binding (GO:0001882)	< 0.01	1	1
deoxynucleoside kinase activity (GO:0019136)	< 0.01	1	1
deoxyhypusine monooxygenase activity (GO:0019135)	< 0.01	1	1
histone H4K20 methyltransferase activity (GO:0042799)	< 0.01	1	1
POZ domain binding (GO:0031208)	< 0.01	1	1
lipopolysaccharide immune receptor activity (GO:0001875)	< 0.01	1	1
(1->3)-beta-D-glucan binding (GO:0001872)	< 0.01	1	1
polysome binding (GO:1905538)	< 0.01	1	1
3'-tRNA processing endoribonuclease activity (GO:0042781)	< 0.01	1	1
complement component C4b receptor activity (GO:0001861)	< 0.01	1	1
phenanthrene-9,10-epoxide hydrolase activity (GO:0019119)	< 0.01	1	1
phenanthrene-epoxide hydrolase activity (GO:0019118)	< 0.01	1	1
benzaldehyde dehydrogenase [NAD(P)+] activity (GO:0019115)	< 0.01	1	1
complement component C4b binding (GO:0001855)	< 0.01	1	1
complement component C3b binding (GO:0001851)	< 0.01	1	1
complement component C3a binding (GO:0001850)	< 0.01	1	1
myristoyltransferase activity (GO:0019107)	< 0.01	1	1
DNA N-glycosylase activity (GO:0019104)	< 0.01	1	1
pyrimidine nucleotide binding (GO:0019103)	< 0.01	1	1
complement component C1q complex binding (GO:0001849)	< 0.01	1	1
complement binding (GO:0001848)	< 0.01	1	1
opsonin receptor activity (GO:0001847)	< 0.01	1	1
opsonin binding (GO:0001846)	< 0.01	1	1
inorganic triphosphate phosphatase activity (GO:0050355)	< 0.01	1	1
lecithin:11-cis retinol acyltransferase activity (GO:0102279)	< 0.01	1	1
acetyl-CoA binding (GO:1905502)	< 0.01	1	1
membrane insertase activity (GO:0032977)	< 0.01	1	1
methylarsonite methyltransferase activity (GO:0030792)	< 0.01	1	1
arsenite methyltransferase activity (GO:0030791)	< 0.01	1	1
trans-L-3-hydroxyproline dehydratase activity (GO:0050346)	< 0.01	1	1
thymidylate 5'-phosphatase activity (GO:0050340)	< 0.01	1	1
tRNA-dihydrouridine20 synthase activity (GO:0102264)	< 0.01	1	1
UDP-glucuronate decarboxylase activity (GO:0048040)	< 0.01	1	1
purine nucleotide-sugar transmembrane transporter activity (GO:0036080)	< 0.01	1	1
thiosulfate-thiol sulfurtransferase activity (GO:0050337)	< 0.01	1	1
1,2-diacylglycerol acylhydrolase activity (GO:0102259)	< 0.01	1	1
1,3-diacylglycerol acylhydrolase activity (GO:0102258)	< 0.01	1	1
thiamine triphosphate phosphatase activity (GO:0050333)	< 0.01	1	1
PH domain binding (GO:0042731)	< 0.01	1	1
disaccharide binding (GO:0048030)	< 0.01	1	1
linear malto-oligosaccharide phosphorylase activity (GO:0102250)	< 0.01	1	1
monosaccharide binding (GO:0048029)	< 0.01	1	1
mRNA 5'-UTR binding (GO:0048027)	< 0.01	1	1
tau-protein kinase activity (GO:0050321)	< 0.01	1	1
CCR chemokine receptor binding (GO:0048020)	< 0.01	1	1
pyridine N-methyltransferase activity (GO:0030760)	< 0.01	1	1
receptor antagonist activity (GO:0048019)	< 0.01	1	1
receptor ligand activity (GO:0048018)	< 0.01	1	1
sulfur dioxygenase activity (GO:0050313)	< 0.01	1	1
alkane 1-monooxygenase activity (GO:0018685)	< 0.01	1	1
sterol sensor activity (GO:0032935)	< 0.01	1	1
11-cis-retinal 3,4-desaturase activity (GO:0061899)	< 0.01	1	1
sterol binding (GO:0032934)	< 0.01	1	1
all-trans retinoic acid 3,4-desaturase activity (GO:0061898)	< 0.01	1	1
all-trans retinal 3,4-desaturase activity (GO:0061897)	< 0.01	1	1
all-trans retinol 3,4-desaturase activity (GO:0061896)	< 0.01	1	1
protein-succinyllysine desuccinylase activity (GO:0036055)	< 0.01	1	1
protein-malonyllysine demalonylase activity (GO:0036054)	< 0.01	1	1
calcium ion sensor activity (GO:0061891)	< 0.01	1	1
sugar-terminal-phosphatase activity (GO:0050309)	< 0.01	1	1
sugar-phosphatase activity (GO:0050308)	< 0.01	1	1
orexin receptor activity (GO:0016499)	< 0.01	1	1
substance K receptor activity (GO:0016497)	< 0.01	1	1
substance P receptor activity (GO:0016496)	< 0.01	1	1
C-X3-C chemokine receptor activity (GO:0016495)	< 0.01	1	1
C-X-C chemokine receptor activity (GO:0016494)	< 0.01	1	1
C-C chemokine receptor activity (GO:0016493)	< 0.01	1	1
holo-[acyl-carrier-protein] synthase activity (GO:0008897)	< 0.01	1	1
G protein-coupled neurotensin receptor activity (GO:0016492)	< 0.01	1	1
amine N-methyltransferase activity (GO:0030748)	< 0.01	1	1
guanosine-5'-triphosphate,3'-diphosphate diphosphatase activity (GO:0008894)	< 0.01	1	1
guanosine-3',5'-bis(diphosphate) 3'-diphosphatase activity (GO:0008893)	< 0.01	1	1
glycine C-acetyltransferase activity (GO:0008890)	< 0.01	1	1
long-chain fatty acyl-CoA binding (GO:0036042)	< 0.01	1	1
GTP-dependent protein binding (GO:0030742)	< 0.01	1	1
long-chain fatty acid binding (GO:0036041)	< 0.01	1	1
glycerophosphodiester phosphodiesterase activity (GO:0008889)	< 0.01	1	1
glycerate kinase activity (GO:0008887)	< 0.01	1	1
carnosine N-methyltransferase activity (GO:0030735)	< 0.01	1	1
mediator complex binding (GO:0036033)	< 0.01	1	1
guanidinoacetate N-methyltransferase activity (GO:0030731)	< 0.01	1	1
N-acetylphosphatidylethanolamine-hydrolysing phospholipase activity (GO:0102200)	< 0.01	1	1
acetoacetate-CoA ligase activity (GO:0030729)	< 0.01	1	1
microtubule plus end polymerase (GO:0061863)	< 0.01	1	1
DNA clamp unloader activity (GO:0061860)	< 0.01	1	1
dihydroceramidase activity (GO:0071633)	< 0.01	1	1
fructokinase activity (GO:0008865)	< 0.01	1	1
phenanthrene 9,10-monooxygenase activity (GO:0018636)	< 0.01	1	1
7-dehydrocholesterol reductase activity (GO:0047598)	< 0.01	1	1
exoribonuclease II activity (GO:0008859)	< 0.01	1	1
C-palmitoyltransferase activity (GO:0016454)	< 0.01	1	1
telomeric G-quadruplex DNA binding (GO:0061849)	< 0.01	1	1
C-acetyltransferase activity (GO:0016453)	< 0.01	1	1
protein-glutamine N-methyltransferase activity (GO:0036009)	< 0.01	1	1
GAF domain binding (GO:0036004)	< 0.01	1	1
pre-mRNA binding (GO:0036002)	< 0.01	1	1
N,N-dimethylaniline monooxygenase activity (GO:0004499)	< 0.01	1	1
calcidiol 1-monooxygenase activity (GO:0004498)	< 0.01	1	1
monooxygenase activity (GO:0004497)	< 0.01	1	1
mevalonate kinase activity (GO:0004496)	< 0.01	1	1
methylmalonyl-CoA mutase activity (GO:0004494)	< 0.01	1	1
methylmalonyl-CoA epimerase activity (GO:0004493)	< 0.01	1	1
lysophosphatidylethanolamine acyltransferase activity (GO:0071618)	< 0.01	1	1
methyl/ethyl malonyl-CoA decarboxylase activity (GO:0004492)	< 0.01	1	1
lysophospholipid acyltransferase activity (GO:0071617)	< 0.01	1	1
methylmalonate-semialdehyde dehydrogenase (acylating) activity (GO:0004491)	< 0.01	1	1
methylglutaconyl-CoA hydratase activity (GO:0004490)	< 0.01	1	1
linoleic acid epoxygenase activity (GO:0071614)	< 0.01	1	1
endochitinase activity (GO:0008843)	< 0.01	1	1
methylenetetrahydrofolate reductase (NAD(P)H) activity (GO:0004489)	< 0.01	1	1
methylenetetrahydrofolate dehydrogenase (NADP+) activity (GO:0004488)	< 0.01	1	1
methylenetetrahydrofolate dehydrogenase (NAD+) activity (GO:0004487)	< 0.01	1	1
methylenetetrahydrofolate dehydrogenase [NAD(P)+] activity (GO:0004486)	< 0.01	1	1
methylcrotonoyl-CoA carboxylase activity (GO:0004485)	< 0.01	1	1
mRNA guanylyltransferase activity (GO:0004484)	< 0.01	1	1
mRNA (nucleoside-2'-O-)-methyltransferase activity (GO:0004483)	< 0.01	1	1
mRNA (guanine-N7-)-methyltransferase activity (GO:0004482)	< 0.01	1	1
rRNA (uridine) methyltransferase activity (GO:0016436)	< 0.01	1	1
rRNA (guanine) methyltransferase activity (GO:0016435)	< 0.01	1	1
rRNA (cytosine) methyltransferase activity (GO:0016434)	< 0.01	1	1
rRNA (adenine) methyltransferase activity (GO:0016433)	< 0.01	1	1
tRNA-uridine aminocarboxypropyltransferase activity (GO:0016432)	< 0.01	1	1
dGTPase activity (GO:0008832)	< 0.01	1	1
telomeric D-loop binding (GO:0061821)	< 0.01	1	1
methionyl-tRNA formyltransferase activity (GO:0004479)	< 0.01	1	1
methionine adenosyltransferase activity (GO:0004478)	< 0.01	1	1
methenyltetrahydrofolate cyclohydrolase activity (GO:0004477)	< 0.01	1	1
mannose-6-phosphate isomerase activity (GO:0004476)	< 0.01	1	1
mannose-1-phosphate guanylyltransferase (GTP) activity (GO:0004475)	< 0.01	1	1
malate synthase activity (GO:0004474)	< 0.01	1	1
malate dehydrogenase (decarboxylating) (NADP+) activity (GO:0004473)	< 0.01	1	1
malate dehydrogenase (decarboxylating) (NAD+) activity (GO:0004471)	< 0.01	1	1
malic enzyme activity (GO:0004470)	< 0.01	1	1
tRNA (adenine-N1-)-methyltransferase activity (GO:0016429)	< 0.01	1	1
tRNA (cytosine-5-)-methyltransferase activity (GO:0016428)	< 0.01	1	1
4-nitrophenol 2-monooxygenase activity (GO:0018601)	< 0.01	1	1
tRNA (cytosine) methyltransferase activity (GO:0016427)	< 0.01	1	1
tRNA (adenine) methyltransferase activity (GO:0016426)	< 0.01	1	1
ubiquitin ligase complex scaffold activity (GO:0160072)	< 0.01	1	1
dCTP deaminase activity (GO:0008829)	< 0.01	1	1
dATP diphosphatase activity (GO:0008828)	< 0.01	1	1
tRNA (guanine) methyltransferase activity (GO:0016423)	< 0.01	1	1
3-dehydrosphinganine reductase activity (GO:0047560)	< 0.01	1	1
mRNA (2'-O-methyladenosine-N6-)-methyltransferase activity (GO:0016422)	< 0.01	1	1
CoA carboxylase activity (GO:0016421)	< 0.01	1	1
malonyltransferase activity (GO:0016420)	< 0.01	1	1
Met1-linked polyubiquitin deubiquitinase activity (GO:0061815)	< 0.01	1	1
cupric reductase activity (GO:0008823)	< 0.01	1	1
cyclic ADP-ribose hydrolase (GO:0061812)	< 0.01	1	1
ADP-ribosyl cyclase activity (GO:0061811)	< 0.01	1	1
lysine N-acetyltransferase activity, acting on acetyl phosphate as donor (GO:0004468)	< 0.01	1	1
long-chain fatty acid-CoA ligase activity (GO:0004467)	< 0.01	1	1
long-chain-acyl-CoA dehydrogenase activity (GO:0004466)	< 0.01	1	1
lipoprotein lipase activity (GO:0004465)	< 0.01	1	1
leukotriene-C4 synthase activity (GO:0004464)	< 0.01	1	1
leukotriene-A4 hydrolase activity (GO:0004463)	< 0.01	1	1
lactoylglutathione lyase activity (GO:0004462)	< 0.01	1	1
lactose synthase activity (GO:0004461)	< 0.01	1	1
S-malonyltransferase activity (GO:0016419)	< 0.01	1	1
S-acetyltransferase activity (GO:0016418)	< 0.01	1	1
3',5'-cyclic-GMP phosphodiesterase activity (GO:0047555)	< 0.01	1	1
S-acyltransferase activity (GO:0016417)	< 0.01	1	1
O-palmitoyltransferase activity (GO:0016416)	< 0.01	1	1
octanoyltransferase activity (GO:0016415)	< 0.01	1	1
O-octanoyltransferase activity (GO:0016414)	< 0.01	1	1
NAD+ nucleotidase, cyclic ADP-ribose generating (GO:0061809)	< 0.01	1	1
O-acetyltransferase activity (GO:0016413)	< 0.01	1	1
corrinoid adenosyltransferase activity (GO:0008817)	< 0.01	1	1
serine O-acyltransferase activity (GO:0016412)	< 0.01	1	1
acylglycerol O-acyltransferase activity (GO:0016411)	< 0.01	1	1
N-acyltransferase activity (GO:0016410)	< 0.01	1	1
sulfate binding (GO:0043199)	< 0.01	1	1
choline dehydrogenase activity (GO:0008812)	< 0.01	1	1
N6-threonylcarbomyladenosine methylthiotransferase activity (GO:0035598)	< 0.01	1	1
L-lactate dehydrogenase activity (GO:0004459)	< 0.01	1	1
methylthiotransferase activity (GO:0035596)	< 0.01	1	1
D-lactate dehydrogenase (cytochrome) activity (GO:0004458)	< 0.01	1	1
lactate dehydrogenase activity (GO:0004457)	< 0.01	1	1
ganglioside binding (GO:0035594)	< 0.01	1	1
ketohexokinase activity (GO:0004454)	< 0.01	1	1
isopentenyl-diphosphate delta-isomerase activity (GO:0004452)	< 0.01	1	1
isocitrate dehydrogenase (NADP+) activity (GO:0004450)	< 0.01	1	1
palmitoyltransferase activity (GO:0016409)	< 0.01	1	1
C-acyltransferase activity (GO:0016408)	< 0.01	1	1
2-hydroxyglutarate dehydrogenase activity (GO:0047545)	< 0.01	1	1
sulfur amino acid transmembrane transporter activity (GO:0000099)	< 0.01	1	1
acetyltransferase activity (GO:0016407)	< 0.01	1	1
carnitine O-acyltransferase activity (GO:0016406)	< 0.01	1	1
CoA-ligase activity (GO:0016405)	< 0.01	1	1
15-hydroxyprostaglandin dehydrogenase (NAD+) activity (GO:0016404)	< 0.01	1	1
S-adenosyl-L-methionine transmembrane transporter activity (GO:0000095)	< 0.01	1	1
cardiolipin synthase activity (GO:0008808)	< 0.01	1	1
dimethylargininase activity (GO:0016403)	< 0.01	1	1
pristanoyl-CoA oxidase activity (GO:0016402)	< 0.01	1	1
palmitoyl-CoA oxidase activity (GO:0016401)	< 0.01	1	1
bis(5'-nucleosyl)-tetraphosphatase (symmetrical) activity (GO:0008803)	< 0.01	1	1
betaine-aldehyde dehydrogenase activity (GO:0008802)	< 0.01	1	1
beta-lactamase activity (GO:0008800)	< 0.01	1	1
vascular endothelial growth factor receptor 3 binding (GO:0043185)	< 0.01	1	1
vascular endothelial growth factor receptor 2 binding (GO:0043184)	< 0.01	1	1
vascular endothelial growth factor receptor 1 binding (GO:0043183)	< 0.01	1	1
isocitrate dehydrogenase (NAD+) activity (GO:0004449)	< 0.01	1	1
isocitrate dehydrogenase [NAD(P)+] activity (GO:0004448)	< 0.01	1	1
iodide peroxidase activity (GO:0004447)	< 0.01	1	1
inositol-hexakisphosphate phosphatase activity (GO:0004446)	< 0.01	1	1
inositol-polyphosphate 5-phosphatase activity (GO:0004445)	< 0.01	1	1
inositol-1,4-bisphosphate 1-phosphatase activity (GO:0004441)	< 0.01	1	1
metal-dependent deubiquitinase activity (GO:0140492)	< 0.01	1	1
microtubule nucleator activity (GO:0140490)	< 0.01	1	1
2-aminoadipate transaminase activity (GO:0047536)	< 0.01	1	1
C3HC4-type RING finger domain binding (GO:0055131)	< 0.01	1	1
interleukin-1 type II receptor antagonist activity (GO:0045353)	< 0.01	1	1
phosphatidic acid transfer activity (GO:1990050)	< 0.01	1	1
interleukin-1 type I receptor antagonist activity (GO:0045352)	< 0.01	1	1
alcohol binding (GO:0043178)	< 0.01	1	1
organic acid binding (GO:0043177)	< 0.01	1	1
amine binding (GO:0043176)	< 0.01	1	1
RNA polymerase core enzyme binding (GO:0043175)	< 0.01	1	1
phosphatidylinositol-4,5-bisphosphate 5-phosphatase activity (GO:0004439)	< 0.01	1	1
phosphatidylinositol-3-phosphate phosphatase activity (GO:0004438)	< 0.01	1	1
histone H4K20 demethylase activity (GO:0035575)	< 0.01	1	1
molecular template activity (GO:0140489)	< 0.01	1	1
metal ion sequestering activity (GO:0140487)	< 0.01	1	1
phosphatidylinositol phospholipase C activity (GO:0004435)	< 0.01	1	1
zinc ion sequestering activity (GO:0140486)	< 0.01	1	1
kinetochore adaptor activity (GO:0140483)	< 0.01	1	1
1-phosphatidylinositol 4-kinase activity (GO:0004430)	< 0.01	1	1
15-oxoprostaglandin 13-oxidase activity (GO:0047522)	< 0.01	1	1
glycerol dehydrogenase [NAD(P)+] activity (GO:1990042)	< 0.01	1	1
mercury ion binding (GO:0045340)	< 0.01	1	1
inorganic diphosphate phosphatase activity (GO:0004427)	< 0.01	1	1
hydroxymethylglutaryl-CoA synthase activity (GO:0004421)	< 0.01	1	1
L-ornithine transmembrane transporter activity (GO:0000064)	< 0.01	1	1
fatty-acyl-CoA binding (GO:0000062)	< 0.01	1	1
receptor-receptor interaction (GO:0090722)	< 0.01	1	1
hydroxymethylglutaryl-CoA lyase activity (GO:0004419)	< 0.01	1	1
hydroxymethylbilane synthase activity (GO:0004418)	< 0.01	1	1
hydroxyacylglutathione hydrolase activity (GO:0004416)	< 0.01	1	1
hyalurononglucosaminidase activity (GO:0004415)	< 0.01	1	1
ubiquitin-protein transferase regulator activity (GO:0055106)	< 0.01	1	1
chromatin-protein adaptor activity (GO:0140463)	< 0.01	1	1
homogentisate 1,2-dioxygenase activity (GO:0004411)	< 0.01	1	1
ubiquitin-protein transferase inhibitor activity (GO:0055105)	< 0.01	1	1
ligase regulator activity (GO:0055103)	< 0.01	1	1
lipase inhibitor activity (GO:0055102)	< 0.01	1	1
adiponectin binding (GO:0055100)	< 0.01	1	1
NAD-dependent histone decrotonylase activity (GO:0160012)	< 0.01	1	1
NAD-dependent protein decrotonylase activity (GO:0160011)	< 0.01	1	1
protein de-2-hydroxyisobutyrylase activity (GO:0160010)	< 0.01	1	1
unmethylated CpG binding (GO:0045322)	< 0.01	1	1
histone deacetylase activity (GO:0004407)	< 0.01	1	1
histone acetyltransferase activity (GO:0004402)	< 0.01	1	1
histone decrotonylase activity (GO:0160009)	< 0.01	1	1
protein decrotonylase activity (GO:0160008)	< 0.01	1	1
poly-ADP-D-ribose modification-dependent protein binding (GO:0160004)	< 0.01	1	1
tRNA binding (GO:0000049)	< 0.01	1	1
peptidyltransferase activity (GO:0000048)	< 0.01	1	1
ADP-D-ribose modification-dependent protein binding (GO:0160002)	< 0.01	1	1
5'-3' DNA helicase activity (GO:0043139)	< 0.01	1	1
3'-5' DNA helicase activity (GO:0043138)	< 0.01	1	1
glycerol-3-phosphatase activity (GO:0043136)	< 0.01	1	1
8-oxo-7,8-dihydrodeoxyguanosine triphosphate pyrophosphatase activity (GO:0035539)	< 0.01	1	1
carbohydrate response element binding (GO:0035538)	< 0.01	1	1
ubiquitin binding (GO:0043130)	< 0.01	1	1
cytoskeleton-nuclear membrane anchor activity (GO:0140444)	< 0.01	1	1
phosphopantetheine binding (GO:0031177)	< 0.01	1	1
protein phosphorylated amino acid binding (GO:0045309)	< 0.01	1	1
acyl carrier activity (GO:0000036)	< 0.01	1	1
acyl binding (GO:0000035)	< 0.01	1	1
IDP phosphatase activity (GO:1990003)	< 0.01	1	1
alpha-1,3-mannosyltransferase activity (GO:0000033)	< 0.01	1	1
methylglyoxal reductase (NADPH-dependent, acetol producing) (GO:1990002)	< 0.01	1	1
mannosyltransferase activity (GO:0000030)	< 0.01	1	1
ErbB-3 class receptor binding (GO:0043125)	< 0.01	1	1
NADH pyrophosphatase activity (GO:0035529)	< 0.01	1	1
neurotrophin binding (GO:0043121)	< 0.01	1	1
tumor necrosis factor binding (GO:0043120)	< 0.01	1	1
protein-cysteine S-stearoyltransferase activity (GO:0140439)	< 0.01	1	1
alpha-1,2-mannosyltransferase activity (GO:0000026)	< 0.01	1	1
oxidative DNA demethylase activity (GO:0035516)	< 0.01	1	1
oxidative RNA demethylase activity (GO:0035515)	< 0.01	1	1
DNA demethylase activity (GO:0035514)	< 0.01	1	1
single-stranded DNA endodeoxyribonuclease activity (GO:0000014)	< 0.01	1	1
histone H3K79 methyltransferase activity (GO:0031151)	< 0.01	1	1
trans-hexaprenyltranstransferase activity (GO:0000010)	< 0.01	1	1
transcription regulator inhibitor activity (GO:0140416)	< 0.01	1	1
peroxisome membrane targeting sequence binding (GO:0033328)	< 0.01	1	1
MH2 domain binding (GO:0035500)	< 0.01	1	1
phosphopantetheine-dependent carrier activity (GO:0140414)	< 0.01	1	1
zinc:bicarbonate symporter activity (GO:0140412)	< 0.01	1	1
adenine phosphoribosyltransferase activity (GO:0003999)	< 0.01	1	1
acylphosphatase activity (GO:0003998)	< 0.01	1	1
monoatomic cation:bicarbonate symporter activity (GO:0140410)	< 0.01	1	1
acyl-CoA oxidase activity (GO:0003997)	< 0.01	1	1
acyl-CoA dehydrogenase activity (GO:0003995)	< 0.01	1	1
alpha-1,6-mannosyltransferase activity (GO:0000009)	< 0.01	1	1
aconitate hydratase activity (GO:0003994)	< 0.01	1	1
acid phosphatase activity (GO:0003993)	< 0.01	1	1
acetylcholinesterase activity (GO:0003990)	< 0.01	1	1
acetyl-CoA carboxylase activity (GO:0003989)	< 0.01	1	1
acetyl-CoA C-acyltransferase activity (GO:0003988)	< 0.01	1	1
acetate-CoA ligase activity (GO:0003987)	< 0.01	1	1
acetyl-CoA hydrolase activity (GO:0003986)	< 0.01	1	1
acetyl-CoA C-acetyltransferase activity (GO:0003985)	< 0.01	1	1
acetolactate synthase activity (GO:0003984)	< 0.01	1	1
UTP:glucose-1-phosphate uridylyltransferase activity (GO:0003983)	< 0.01	1	1
UDP-glucose:glycoprotein glucosyltransferase activity (GO:0003980)	< 0.01	1	1
nucleobase-containing compound transmembrane transporter activity (GO:0015932)	< 0.01	1	1
UDP-glucose 6-dehydrogenase activity (GO:0003979)	< 0.01	1	1
UDP-glucose 4-epimerase activity (GO:0003978)	< 0.01	1	1
UDP-N-acetylglucosamine diphosphorylase activity (GO:0003977)	< 0.01	1	1
UDP-N-acetylglucosamine-lysosomal-enzyme N-acetylglucosaminephosphotransferase activity (GO:0003976)	< 0.01	1	1
UDP-N-acetylglucosamine-dolichyl-phosphate N-acetylglucosaminephosphotransferase activity (GO:0003975)	< 0.01	1	1
alpha-(1,2)-fucosyltransferase activity (GO:0031127)	< 0.01	1	1
dehydroascorbic acid transmembrane transporter activity (GO:0033300)	< 0.01	1	1
UDP-N-acetylglucosamine 4-epimerase activity (GO:0003974)	< 0.01	1	1
molecular transducer activity (GO:0060089)	< 0.01	0.417	1
RNA ligase (ATP) activity (GO:0003972)	< 0.01	1	1
hexosaminidase activity (GO:0015929)	< 0.01	1	1
fucosidase activity (GO:0015928)	< 0.01	1	1
trehalase activity (GO:0015927)	< 0.01	1	1
IgM binding (GO:0001791)	< 0.01	1	1
glucosidase activity (GO:0015926)	< 0.01	1	1
galactosidase activity (GO:0015925)	< 0.01	1	1
mannosyl-oligosaccharide mannosidase activity (GO:0015924)	< 0.01	1	1
mannosidase activity (GO:0015923)	< 0.01	1	1
RNA-dependent RNA polymerase activity (GO:0003968)	< 0.01	1	1
RNA-directed DNA polymerase activity (GO:0003964)	< 0.01	1	1
RNA-3'-phosphate cyclase activity (GO:0003963)	< 0.01	1	1
NADPH:quinone reductase activity (GO:0003960)	< 0.01	1	1
phosphatidylserine binding (GO:0001786)	< 0.01	1	1
prostaglandin J receptor activity (GO:0001785)	< 0.01	1	1
phosphotyrosine residue binding (GO:0001784)	< 0.01	1	1
large conductance calcium-activated potassium channel activity (GO:0060072)	< 0.01	1	1
RNA polymerase activity (GO:0097747)	< 0.01	1	1
steryl-beta-glucosidase activity (GO:0050295)	< 0.01	1	1
steroid sulfotransferase activity (GO:0050294)	< 0.01	1	1
sphingosine N-acyltransferase activity (GO:0050291)	< 0.01	1	1
sphingomyelin phosphodiesterase D activity (GO:0050290)	< 0.01	1	1
NADPH-hemoprotein reductase activity (GO:0003958)	< 0.01	1	1
NAD(P)+ transhydrogenase (B-specific) activity (GO:0003957)	< 0.01	1	1
NAD(P)H dehydrogenase (quinone) activity (GO:0003955)	< 0.01	1	1
NADH dehydrogenase activity (GO:0003954)	< 0.01	1	1
NAD+ nucleosidase activity (GO:0003953)	< 0.01	1	1
NAD+ synthase (glutamine-hydrolyzing) activity (GO:0003952)	< 0.01	1	1
NAD+ kinase activity (GO:0003951)	< 0.01	1	1
NAD+ ADP-ribosyltransferase activity (GO:0003950)	< 0.01	1	1
N4-(beta-N-acetylglucosaminyl)-L-asparaginase activity (GO:0003948)	< 0.01	1	1
(N-acetylneuraminyl)-galactosylglucosylceramide N-acetylgalactosaminyltransferase activity (GO:0003947)	< 0.01	1	1
N-acetyllactosamine synthase activity (GO:0003945)	< 0.01	1	1
N-acetylglucosamine-1-phosphodiester alpha-N-acetylglucosaminidase activity (GO:0003944)	< 0.01	1	1
N-acetylgalactosamine-4-sulfatase activity (GO:0003943)	< 0.01	1	1
L-serine ammonia-lyase activity (GO:0003941)	< 0.01	1	1
L-iduronidase activity (GO:0003940)	< 0.01	1	1
aminocarboxymuconate-semialdehyde decarboxylase activity (GO:0001760)	< 0.01	1	1
sedoheptulokinase activity (GO:0050277)	< 0.01	1	1
protein-fructosamine 3-kinase activity (GO:0102194)	< 0.01	1	1
protein-ribulosamine 3-kinase activity (GO:0102193)	< 0.01	1	1
L-iditol 2-dehydrogenase activity (GO:0003939)	< 0.01	1	1
IMP cyclohydrolase activity (GO:0003937)	< 0.01	1	1
GTP cyclohydrolase I activity (GO:0003934)	< 0.01	1	1
GTP cyclohydrolase activity (GO:0003933)	< 0.01	1	1
palmitoyl-CoA 9-desaturase activity (GO:0032896)	< 0.01	1	1
retinal dehydrogenase activity (GO:0001758)	< 0.01	1	1
neuropilin binding (GO:0038191)	< 0.01	1	1
disordered domain specific binding (GO:0097718)	< 0.01	1	1
RNA uridylyltransferase activity (GO:0050265)	< 0.01	1	1
GDP binding (GO:0019003)	< 0.01	1	1
GMP binding (GO:0019002)	< 0.01	1	1
ribosylnicotinamide kinase activity (GO:0050262)	< 0.01	1	1
G protein activity (GO:0003925)	< 0.01	1	1
pattern recognition receptor activity (GO:0038187)	< 0.01	1	1
peroxynitrite isomerase activity (GO:0062213)	< 0.01	1	1
GPI-anchor transamidase activity (GO:0003923)	< 0.01	1	1
lithocholic acid receptor activity (GO:0038186)	< 0.01	1	1
GMP synthase (glutamine-hydrolyzing) activity (GO:0003922)	< 0.01	1	1
GMP synthase activity (GO:0003921)	< 0.01	1	1
GMP reductase activity (GO:0003920)	< 0.01	1	1
G protein-coupled bile acid receptor activity (GO:0038182)	< 0.01	1	1
bile acid receptor activity (GO:0038181)	< 0.01	1	1
ribitol 2-dehydrogenase activity (GO:0050255)	< 0.01	1	1
rhodopsin kinase activity (GO:0050254)	< 0.01	1	1
retinyl-palmitate esterase activity (GO:0050253)	< 0.01	1	1
retinol O-fatty-acyltransferase activity (GO:0050252)	< 0.01	1	1
retinol isomerase activity (GO:0050251)	< 0.01	1	1
DNA topoisomerase type II (double strand cut, ATP-hydrolyzing) activity (GO:0003918)	< 0.01	1	1
DNA topoisomerase type I (single strand cut, ATP-independent) activity (GO:0003917)	< 0.01	1	1
DNA topoisomerase activity (GO:0003916)	< 0.01	1	1
death receptor agonist activity (GO:0038177)	< 0.01	1	1
DNA ligase (ATP) activity (GO:0003910)	< 0.01	1	1
prenylcysteine oxidase activity (GO:0001735)	< 0.01	1	1
mRNA (N6-adenosine)-methyltransferase activity (GO:0001734)	< 0.01	1	1
galactosylceramide sulfotransferase activity (GO:0001733)	< 0.01	1	1
S-adenosylmethionine-dependent tRNA (m5U54) methyltransferase activity (GO:0030697)	< 0.01	1	1
tRNA (m5U54) methyltransferase activity (GO:0030696)	< 0.01	1	1
GTPase regulator activity (GO:0030695)	< 0.01	1	1
2'-5'-oligoadenylate synthetase activity (GO:0001730)	< 0.01	1	1
[protein]-3-O-(N-acetyl-D-glucosaminyl)-L-serine O-N-acetyl-alpha-D-glucosaminase activity (GO:0102167)	< 0.01	1	1
[protein]-3-O-(N-acetyl-D-glucosaminyl)-L-threonine O-N-acetyl-alpha-D-glucosaminase activity (GO:0102166)	< 0.01	1	1
DNA ligase activity (GO:0003909)	< 0.01	1	1
methylated-DNA-[protein]-cysteine S-methyltransferase activity (GO:0003908)	< 0.01	1	1
DNA-(apurinic or apyrimidinic site) endonuclease activity (GO:0003906)	< 0.01	1	1
alkylbase DNA N-glycosylase activity (GO:0003905)	< 0.01	1	1
ceramide kinase activity (GO:0001729)	< 0.01	1	1
lipid kinase activity (GO:0001727)	< 0.01	1	1
very-long-chain (3R)-3-hydroxyacyl-CoA dehydratase activity (GO:0102158)	< 0.01	1	1
L-amino-acid oxidase activity (GO:0001716)	< 0.01	1	1
minus-end directed microfilament motor activity (GO:0060001)	< 0.01	1	1
farnesylcysteine lyase activity (GO:0102149)	< 0.01	1	1
N-acetyl-beta-D-galactosaminidase activity (GO:0102148)	< 0.01	1	1
ATPase-coupled transmembrane transporter activity (GO:0042626)	< 0.01	1	1
prostaglandin-E2 9-reductase activity (GO:0050221)	< 0.01	1	1
ATPase-coupled ion transmembrane transporter activity (GO:0042625)	< 0.01	1	1
prostaglandin-E synthase activity (GO:0050220)	< 0.01	1	1
heparan sulfate N-deacetylase activity (GO:0102140)	< 0.01	1	1
C-X-C motif chemokine 12 receptor activity (GO:0038147)	< 0.01	1	1
calcitonin binding (GO:0032841)	< 0.01	1	1
propionate-CoA ligase activity (GO:0050218)	< 0.01	1	1
progesterone 5-alpha-reductase activity (GO:0050213)	< 0.01	1	1
procollagen galactosyltransferase activity (GO:0050211)	< 0.01	1	1
CD8 receptor binding (GO:0042610)	< 0.01	1	1
cyclic pyranopterin monophosphate synthase activity (GO:0061799)	< 0.01	1	1
GTP 3',8'-cyclase activity (GO:0061798)	< 0.01	1	1
neuregulin binding (GO:0038132)	< 0.01	1	1
pH-gated chloride channel activity (GO:0061797)	< 0.01	1	1
neuregulin receptor activity (GO:0038131)	< 0.01	1	1
plasmanylethanolamine desaturase activity (GO:0050207)	< 0.01	1	1
CD4 receptor binding (GO:0042609)	< 0.01	1	1
T cell receptor binding (GO:0042608)	< 0.01	1	1
fucokinase activity (GO:0050201)	< 0.01	1	1
peptide antigen binding (GO:0042605)	< 0.01	1	1
plasmalogen synthase activity (GO:0050200)	< 0.01	1	1
UFM1 transferase activity (GO:0071568)	< 0.01	1	1
deUFMylase activity (GO:0071567)	< 0.01	1	1
riboflavin reductase (NADPH) activity (GO:0042602)	< 0.01	1	1
UFM1 activating enzyme activity (GO:0071566)	< 0.01	1	1
ceramidase activity (GO:0102121)	< 0.01	1	1
beta-aspartyl-peptidase activity (GO:0008798)	< 0.01	1	1
bis(5'-nucleosyl)-tetraphosphatase activity (GO:0008796)	< 0.01	1	1
C-C motif chemokine 21 receptor activity (GO:0038121)	< 0.01	1	1
arsenate reductase (glutaredoxin) activity (GO:0008794)	< 0.01	1	1
peptidoglycan muralytic activity (GO:0061783)	< 0.01	1	1
arginine decarboxylase activity (GO:0008792)	< 0.01	1	1
histone H3K27me2/H3K27me3 demethylase activity (GO:0071558)	< 0.01	1	1
G protein-coupled pyrimidinergic nucleotide receptor activity (GO:0071553)	< 0.01	1	1
C-C motif chemokine 19 receptor activity (GO:0038117)	< 0.01	1	1
intracellular chloride channel activity (GO:0061778)	< 0.01	1	1
tumor necrosis factor receptor superfamily binding (GO:0032813)	< 0.01	1	1
alkyl hydroperoxide reductase activity (GO:0008785)	< 0.01	1	1
cohesin loader activity (GO:0061775)	< 0.01	1	1
sterol response element binding (GO:0032810)	< 0.01	1	1
agmatinase activity (GO:0008783)	< 0.01	1	1
N-acylneuraminate cytidylyltransferase activity (GO:0008781)	< 0.01	1	1
protein carboxyl O-methyltransferase activity (GO:0051998)	< 0.01	1	1
squalene synthase activity (GO:0051996)	< 0.01	1	1
(R)-2-hydroxyglutarate dehydrogenase activity (GO:0051990)	< 0.01	1	1
homocarnosine synthase activity (GO:0102102)	< 0.01	1	1
ribosylnicotinate kinase activity (GO:0061769)	< 0.01	1	1
magnesium:sodium antiporter activity (GO:0061768)	< 0.01	1	1
activin receptor antagonist activity (GO:0038102)	< 0.01	1	1
U6 snRNA 3'-end binding (GO:0030629)	< 0.01	1	1
acetate CoA-transferase activity (GO:0008775)	< 0.01	1	1
pre-mRNA 3'-splice site binding (GO:0030628)	< 0.01	1	1
nodal binding (GO:0038100)	< 0.01	1	1
pre-mRNA 5'-splice site binding (GO:0030627)	< 0.01	1	1
U12 snRNA binding (GO:0030626)	< 0.01	1	1
U6atac snRNA binding (GO:0030624)	< 0.01	1	1
U5 snRNA binding (GO:0030623)	< 0.01	1	1
U4atac snRNA binding (GO:0030622)	< 0.01	1	1
U4 snRNA binding (GO:0030621)	< 0.01	1	1
U2 snRNA binding (GO:0030620)	< 0.01	1	1
methanethiol oxidase activity (GO:0018549)	< 0.01	1	1
nitroglycerin reductase activity (GO:0018547)	< 0.01	1	1
RING-like zinc finger domain binding (GO:0071535)	< 0.01	1	1
ankyrin repeat binding (GO:0071532)	< 0.01	1	1
UDP-sugar diphosphatase activity (GO:0008768)	< 0.01	1	1
activin receptor activity, type II (GO:0016362)	< 0.01	1	1
activin receptor activity, type I (GO:0016361)	< 0.01	1	1
U1 snRNA binding (GO:0030619)	< 0.01	1	1
telomeric repeat-containing RNA binding (GO:0061752)	< 0.01	1	1
UDP-N-acetylglucosamine 2-epimerase activity (GO:0008761)	< 0.01	1	1
oxidoreductase activity, acting on phosphorus or arsenic in donors, disulfide as acceptor (GO:0030614)	< 0.01	1	1
neutral sphingomyelin phosphodiesterase activity (GO:0061751)	< 0.01	1	1
oxidoreductase activity, acting on phosphorus or arsenic in donors (GO:0030613)	< 0.01	1	1
acid sphingomyelin phosphodiesterase activity (GO:0061750)	< 0.01	1	1
arsenate reductase activity (GO:0030611)	< 0.01	1	1
calcium-independent phospholipase A2 activity (GO:0047499)	< 0.01	1	1
calcium-dependent phospholipase A2 activity (GO:0047498)	< 0.01	1	1
ceramide cholinephosphotransferase activity (GO:0047493)	< 0.01	1	1
forked DNA-dependent helicase activity (GO:0061749)	< 0.01	1	1
S-adenosylmethionine-dependent methyltransferase activity (GO:0008757)	< 0.01	1	1
NADPH dehydrogenase (quinone) activity (GO:0008753)	< 0.01	1	1
histidine decarboxylase activity (GO:0004398)	< 0.01	1	1
histidine ammonia-lyase activity (GO:0004397)	< 0.01	1	1
hexokinase activity (GO:0004396)	< 0.01	1	1
hexaprenyldihydroxybenzoate methyltransferase activity (GO:0004395)	< 0.01	1	1
heparan sulfate 2-O-sulfotransferase activity (GO:0004394)	< 0.01	1	1
heme oxygenase (decyclizing) activity (GO:0004392)	< 0.01	1	1
N-acetylneuraminate lyase activity (GO:0008747)	< 0.01	1	1
NAD(P)+ transhydrogenase activity (GO:0008746)	< 0.01	1	1
N-acetylmuramoyl-L-alanine amidase activity (GO:0008745)	< 0.01	1	1
peptide-lysine-N-acetyltransferase activity (GO:0061733)	< 0.01	1	1
ribonucleoside-diphosphate reductase activity (GO:0061731)	< 0.01	1	1
dynein light intermediate chain binding (GO:0051959)	< 0.01	1	1
helicase activity (GO:0004386)	< 0.01	1	1
coreceptor activity involved in Wnt signaling pathway, planar cell polarity pathway (GO:1904929)	< 0.01	1	1
guanylate kinase activity (GO:0004385)	< 0.01	1	1
coreceptor activity involved in canonical Wnt signaling pathway (GO:1904928)	< 0.01	1	1
guanylate cyclase activity (GO:0004383)	< 0.01	1	1
gap junction hemi-channel activity (GO:0055077)	< 0.01	1	1
GDP phosphatase activity (GO:0004382)	< 0.01	1	1
gamma-catenin binding (GO:0045295)	< 0.01	1	1
alpha-catenin binding (GO:0045294)	< 0.01	1	1
L-allo-threonine aldolase activity (GO:0008732)	< 0.01	1	1
glycylpeptide N-tetradecanoyltransferase activity (GO:0004379)	< 0.01	1	1
GDP-Man:Man1GlcNAc2-PP-Dol alpha-1,3-mannosyltransferase activity (GO:0004378)	< 0.01	1	1
GDP-Man:Man3GlcNAc2-PP-Dol alpha-1,2-mannosyltransferase activity (GO:0004377)	< 0.01	1	1
glycolipid mannosyltransferase activity (GO:0004376)	< 0.01	1	1
glycine dehydrogenase (decarboxylating) activity (GO:0004375)	< 0.01	1	1
glycogen (starch) synthase activity (GO:0004373)	< 0.01	1	1
glycine hydroxymethyltransferase activity (GO:0004372)	< 0.01	1	1
glycerol kinase activity (GO:0004370)	< 0.01	1	1
Ser-tRNA(Ala) hydrolase activity (GO:0002196)	< 0.01	1	1
heparosan-N-sulfate-glucuronate 5-epimerase activity (GO:0047464)	< 0.01	1	1
DNA-3-methyladenine glycosylase activity (GO:0008725)	< 0.01	1	1
folic acid receptor activity (GO:0061714)	< 0.01	1	1
tRNA (N(6)-L-threonylcarbamoyladenosine(37)-C(2))-methylthiotransferase (GO:0061712)	< 0.01	1	1
D-serine ammonia-lyase activity (GO:0008721)	< 0.01	1	1
N(6)-L-threonylcarbamoyladenine synthase activity (GO:0061711)	< 0.01	1	1
D-lactate dehydrogenase activity (GO:0008720)	< 0.01	1	1
L-threonylcarbamoyladenylate synthase (GO:0061710)	< 0.01	1	1
glycerol-3-phosphate dehydrogenase (quinone) activity (GO:0004368)	< 0.01	1	1
glycerol-3-phosphate O-acyltransferase activity (GO:0004366)	< 0.01	1	1
glyceraldehyde-3-phosphate dehydrogenase (NAD+) (phosphorylating) activity (GO:0004365)	< 0.01	1	1
glutathione transferase activity (GO:0004364)	< 0.01	1	1
glutathione synthase activity (GO:0004363)	< 0.01	1	1
D-glucose transmembrane transporter activity (GO:0055056)	< 0.01	1	1
glutathione-disulfide reductase (NADPH) activity (GO:0004362)	< 0.01	1	1
glutaryl-CoA dehydrogenase activity (GO:0004361)	< 0.01	1	1
glutamine-fructose-6-phosphate transaminase (isomerizing) activity (GO:0004360)	< 0.01	1	1
phosphatidylinositol-3,4-bisphosphate 4-phosphatase activity (GO:0016316)	< 0.01	1	1
ATP-dependent NAD(P)H-hydrate dehydratase activity (GO:0047453)	< 0.01	1	1
phosphatidylinositol-3,4,5-trisphosphate 3-phosphatase activity (GO:0016314)	< 0.01	1	1
(3R)-3-hydroxyoctanoyl-[acyl-carrier-protein] dehydratase activity (GO:0047451)	< 0.01	1	1
tRNA-5-taurinomethyluridine 2-sulfurtransferase (GO:0061708)	< 0.01	1	1
inositol bisphosphate phosphatase activity (GO:0016312)	< 0.01	1	1
cAMP response element binding (GO:0035497)	< 0.01	1	1
glutaminase activity (GO:0004359)	< 0.01	1	1
glutamate-cysteine ligase activity (GO:0004357)	< 0.01	1	1
glutamate-ammonia ligase activity (GO:0004356)	< 0.01	1	1
cholesterol sulfotransferase activity (GO:0051922)	< 0.01	1	1
glutamate dehydrogenase (NADP+) activity (GO:0004354)	< 0.01	1	1
glutamate dehydrogenase [NAD(P)+] activity (GO:0004353)	< 0.01	1	1
peroxiredoxin activity (GO:0051920)	< 0.01	1	1
glutamate dehydrogenase (NAD+) activity (GO:0004352)	< 0.01	1	1
glutamate decarboxylase activity (GO:0004351)	< 0.01	1	1
glutamate-5-semialdehyde dehydrogenase activity (GO:0004350)	< 0.01	1	1
1-phosphatidylinositol-5-phosphate 4-kinase activity (GO:0016309)	< 0.01	1	1
1-phosphatidylinositol-4-phosphate 5-kinase activity (GO:0016308)	< 0.01	1	1
phosphatidylinositol phosphate kinase activity (GO:0016307)	< 0.01	1	1
N-acylneuraminate-9-phosphate synthase activity (GO:0047444)	< 0.01	1	1
17-alpha-hydroxyprogesterone aldolase activity (GO:0047442)	< 0.01	1	1
1-phosphatidylinositol-3-kinase activity (GO:0016303)	< 0.01	1	1
kinase activity (GO:0016301)	< 0.01	0.638	1
tRNA (uracil) methyltransferase activity (GO:0016300)	< 0.01	1	1
methionine synthase activity (GO:0008705)	< 0.01	1	1
4-hydroxy-2-oxoglutarate aldolase activity (GO:0008700)	< 0.01	1	1
glutamate 5-kinase activity (GO:0004349)	< 0.01	1	1
adenine/guanine mispair binding (GO:0035485)	< 0.01	1	1
granulocyte colony-stimulating factor binding (GO:0051916)	< 0.01	1	1
glucosylceramidase activity (GO:0004348)	< 0.01	1	1
glucose-6-phosphate isomerase activity (GO:0004347)	< 0.01	1	1
glucose-6-phosphatase activity (GO:0004346)	< 0.01	1	1
glucose-6-phosphate dehydrogenase activity (GO:0004345)	< 0.01	1	1
glucose dehydrogenase activity (GO:0004344)	< 0.01	1	1
glucosamine-6-phosphate deaminase activity (GO:0004342)	< 0.01	1	1
glucokinase activity (GO:0004340)	< 0.01	1	1
dystroglycan binding (GO:0002162)	< 0.01	1	1
aminoacyl-tRNA editing activity (GO:0002161)	< 0.01	1	1
chylomicron binding (GO:0035478)	< 0.01	1	1
double-stranded DNA 5'-3' exodeoxyribonuclease activity (GO:0051908)	< 0.01	1	1
glucan 1,4-alpha-glucosidase activity (GO:0004339)	< 0.01	1	1
geranyltranstransferase activity (GO:0004337)	< 0.01	1	1
lipase binding (GO:0035473)	< 0.01	1	1
galactosylceramidase activity (GO:0004336)	< 0.01	1	1
S-(hydroxymethyl)glutathione dehydrogenase activity (GO:0051903)	< 0.01	1	1
galactokinase activity (GO:0004335)	< 0.01	1	1
fumarylacetoacetase activity (GO:0004334)	< 0.01	1	1
fumarate hydratase activity (GO:0004333)	< 0.01	1	1
fructose-bisphosphate aldolase activity (GO:0004332)	< 0.01	1	1
fructose-2,6-bisphosphate 2-phosphatase activity (GO:0004331)	< 0.01	1	1
nucleoside triphosphate diphosphatase activity (GO:0047429)	< 0.01	1	1
monocarboxylic acid binding (GO:0033293)	< 0.01	1	1
steroid receptor RNA activator RNA binding (GO:0002153)	< 0.01	1	1
G-quadruplex RNA binding (GO:0002151)	< 0.01	1	1
formate-tetrahydrofolate ligase activity (GO:0004329)	< 0.01	1	1
tetrahydrofolylpolyglutamate synthase activity (GO:0004326)	< 0.01	1	1
ferrochelatase activity (GO:0004325)	< 0.01	1	1
immune receptor activity (GO:0140375)	< 0.01	1	1
ferredoxin-NADP+ reductase activity (GO:0004324)	< 0.01	1	1
ferroxidase activity (GO:0004322)	< 0.01	1	1
ATPase-coupled monocarboxylic acid transmembrane transporter activity (GO:0033285)	< 0.01	1	1
fatty-acyl-CoA synthase activity (GO:0004321)	< 0.01	1	1
ATPase-coupled carboxylic acid transmembrane transporter activity (GO:0033284)	< 0.01	1	1
oleoyl-[acyl-carrier-protein] hydrolase activity (GO:0004320)	< 0.01	1	1
ATPase-coupled organic acid transmembrane transporter activity (GO:0033283)	< 0.01	1	1
N-(long-chain-acyl)ethanolamine deacylase activity (GO:0047412)	< 0.01	1	1
CXCR1 chemokine receptor binding (GO:0045237)	< 0.01	1	1
CXCR chemokine receptor binding (GO:0045236)	< 0.01	1	1
endoribonuclease activity, cleaving miRNA-paired mRNA (GO:0090624)	< 0.01	1	1
(3R)-hydroxypalmitoyl-[acyl-carrier-protein] dehydratase activity (GO:0004317)	< 0.01	1	1
3-oxoacyl-[acyl-carrier-protein] reductase (NADPH) activity (GO:0004316)	< 0.01	1	1
3-oxoacyl-[acyl-carrier-protein] synthase activity (GO:0004315)	< 0.01	1	1
[acyl-carrier-protein] S-malonyltransferase activity (GO:0004314)	< 0.01	1	1
[acyl-carrier-protein] S-acetyltransferase activity (GO:0004313)	< 0.01	1	1
fatty acid synthase activity (GO:0004312)	< 0.01	1	1
farnesyltranstransferase activity (GO:0004311)	< 0.01	1	1
alkenylglycerophosphoethanolamine hydrolase activity (GO:0047409)	< 0.01	1	1
farnesyl-diphosphate farnesyltransferase activity (GO:0004310)	< 0.01	1	1
alkenylglycerophosphocholine hydrolase activity (GO:0047408)	< 0.01	1	1
cyclic-GMP-AMP transmembrane transporter activity (GO:0140360)	< 0.01	1	1
CTP binding (GO:0002135)	< 0.01	1	1
UTP binding (GO:0002134)	< 0.01	1	1
protein-glucosylgalactosylhydroxylysine glucosidase activity (GO:0047402)	< 0.01	1	1
single-stranded telomeric DNA binding (GO:0043047)	< 0.01	1	1
exopolyphosphatase activity (GO:0004309)	< 0.01	1	1
ABC-type transporter activity (GO:0140359)	< 0.01	1	1
exo-alpha-sialidase activity (GO:0004308)	< 0.01	1	1
P-type transmembrane transporter activity (GO:0140358)	< 0.01	1	1
ethanolaminephosphotransferase activity (GO:0004307)	< 0.01	1	1
ethanolamine kinase activity (GO:0004305)	< 0.01	1	1
cargo receptor ligand activity (GO:0140355)	< 0.01	1	1
choline binding (GO:0033265)	< 0.01	1	1
epoxide hydrolase activity (GO:0004301)	< 0.01	1	1
glycosylceramide flippase activity (GO:0140351)	< 0.01	1	1
enoyl-CoA hydratase activity (GO:0004300)	< 0.01	1	1
chromatin insulator sequence binding (GO:0043035)	< 0.01	1	1
cyclic-di-GMP binding (GO:0035438)	< 0.01	1	1
alpha-1,3-glucosidase activity (GO:0090600)	< 0.01	1	1
N-retinylidene-phosphatidylethanolamine flippase activity (GO:0140347)	< 0.01	1	1
phosphatidylserine flippase activity (GO:0140346)	< 0.01	1	1
phosphatidylcholine flippase activity (GO:0140345)	< 0.01	1	1
triglyceride transfer activity (GO:0140344)	< 0.01	1	1
phosphatidylserine transfer activity (GO:0140343)	< 0.01	1	1
cerebroside transfer activity (GO:0140340)	< 0.01	1	1
interleukin-33 binding (GO:0002113)	< 0.01	1	1
interleukin-33 receptor binding (GO:0002112)	< 0.01	1	1
cholesterol 26-hydroxylase activity (GO:0031073)	< 0.01	1	1
heat shock protein binding (GO:0031072)	< 0.01	1	1
cysteine desulfurase activity (GO:0031071)	< 0.01	1	1
cysteine-type endopeptidase regulator activity involved in apoptotic process (GO:0043028)	< 0.01	1	1
cysteine-type endopeptidase inhibitor activity involved in apoptotic process (GO:0043027)	< 0.01	1	1
ribosomal small subunit binding (GO:0043024)	< 0.01	1	1
ribosomal large subunit binding (GO:0043023)	< 0.01	1	1
ribosome binding (GO:0043022)	< 0.01	1	1
ribonucleoprotein complex binding (GO:0043021)	< 0.01	1	1
phosphatidylglycerol transfer activity (GO:0140339)	< 0.01	1	1
sphingomyelin transfer activity (GO:0140338)	< 0.01	1	1
diacylglyceride transfer activity (GO:0140337)	< 0.01	1	1
glycerophospholipid flippase activity (GO:0140333)	< 0.01	1	1
alpha-tubulin binding (GO:0043014)	< 0.01	1	1
retromer complex binding (GO:1905394)	< 0.01	1	1
iron ion transmembrane transporter inhibitor activity (GO:0097690)	< 0.01	1	1
floppase activity (GO:0140328)	< 0.01	1	1
flippase activity (GO:0140327)	< 0.01	1	1
ATPase-coupled intramembrane lipid transporter activity (GO:0140326)	< 0.01	1	1
dihydrotestosterone 17-beta-dehydrogenase activity (GO:0035410)	< 0.01	1	1
oxidoreductase activity, acting on the CH-NH group of donors, flavin as acceptor (GO:0046997)	< 0.01	1	1
ATP-dependent protein binding (GO:0043008)	< 0.01	1	1
intracellular phosphatidylinositol-3,5-bisphosphate-sensitive monatomic cation channel activity (GO:0097682)	< 0.01	1	1
receptor decoy activity (GO:0140319)	< 0.01	1	1
protein transporter activity (GO:0140318)	< 0.01	1	1
histone H3T6 kinase activity (GO:0035403)	< 0.01	1	1
cysteine transmembrane transporter activity (GO:0033229)	< 0.01	1	1
histone H3T11 kinase activity (GO:0035402)	< 0.01	1	1
iron ion sequestering activity (GO:0140315)	< 0.01	1	1
histone H3Y41 kinase activity (GO:0035401)	< 0.01	1	1
calcium ion sequestering activity (GO:0140314)	< 0.01	1	1
molecular sequestering activity (GO:0140313)	< 0.01	1	1
anandamide 14,15 epoxidase activity (GO:0062189)	< 0.01	1	1
cargo adaptor activity (GO:0140312)	< 0.01	1	1
anandamide 11,12 epoxidase activity (GO:0062188)	< 0.01	1	1
protein sequestering activity (GO:0140311)	< 0.01	1	1
DNA-directed 5'-3' RNA polymerase activity (GO:0003899)	< 0.01	1	1
anandamide 8,9 epoxidase activity (GO:0062187)	< 0.01	1	1
anandamide epoxidase activity (GO:0062186)	< 0.01	1	1
secalciferol 1-monooxygenase activity (GO:0062185)	< 0.01	1	1
DNA primase activity (GO:0003896)	< 0.01	1	1
testosterone 16-beta-hydroxylase activity (GO:0062184)	< 0.01	1	1
all-trans retinoic acid 18-hydroxylase activity (GO:0062183)	< 0.01	1	1
all-trans retinoic acid 4-hydrolase activity (GO:0062182)	< 0.01	1	1
1-alpha,25-dihydroxyvitamin D3 23-hydroxylase activity (GO:0062181)	< 0.01	1	1
25-hydroxycholecalciferol-23-hydroxylase activity (GO:0062180)	< 0.01	1	1
STAT family protein binding (GO:0097677)	< 0.01	1	1
protein heterodimerization activity (GO:0046982)	< 0.01	1	1
tapasin binding (GO:0046980)	< 0.01	1	1
intramembrane lipid transporter activity (GO:0140303)	< 0.01	1	1
vitamin D 23-hydroxylase activity (GO:0062179)	< 0.01	1	1
DNA-directed DNA polymerase activity (GO:0003887)	< 0.01	1	1
DNA (cytosine-5-)-methyltransferase activity (GO:0003886)	< 0.01	1	1
D-amino-acid oxidase activity (GO:0003884)	< 0.01	1	1
CTP synthase activity (GO:0003883)	< 0.01	1	1
CDP-diacylglycerol-serine O-phosphatidyltransferase activity (GO:0003882)	< 0.01	1	1
CDP-diacylglycerol-inositol 3-phosphatidyltransferase activity (GO:0003881)	< 0.01	1	1
protein C-terminal carboxyl O-methyltransferase activity (GO:0003880)	< 0.01	1	1
TAP2 binding (GO:0046979)	< 0.01	1	1
TAP1 binding (GO:0046978)	< 0.01	1	1
TAP binding (GO:0046977)	< 0.01	1	1
histone H3K27 methyltransferase activity (GO:0046976)	< 0.01	1	1
histone H3K36 methyltransferase activity (GO:0046975)	< 0.01	1	1
histone H3K9 methyltransferase activity (GO:0046974)	< 0.01	1	1
histone H4K16 acetyltransferase activity (GO:0046972)	< 0.01	1	1
NAD-dependent histone H4K16 deacetylase activity (GO:0046970)	< 0.01	1	1
ribonuclease P RNA binding (GO:0033204)	< 0.01	1	1
ATP citrate synthase activity (GO:0003878)	< 0.01	1	1
ATP adenylyltransferase activity (GO:0003877)	< 0.01	1	1
AMP deaminase activity (GO:0003876)	< 0.01	1	1
ADP-ribosylarginine hydrolase activity (GO:0003875)	< 0.01	1	1
6-pyruvoyltetrahydropterin synthase activity (GO:0003874)	< 0.01	1	1
6-phosphofructo-2-kinase activity (GO:0003873)	< 0.01	1	1
6-phosphofructokinase activity (GO:0003872)	< 0.01	1	1
NAD-dependent histone H3K9 deacetylase activity (GO:0046969)	< 0.01	1	1
nuclear retinoid X receptor binding (GO:0046965)	< 0.01	1	1
3'-phosphoadenosine 5'-phosphosulfate transmembrane transporter activity (GO:0046964)	< 0.01	1	1
3',5'-nucleotide bisphosphate phosphatase activity (GO:0097657)	< 0.01	1	1
pseudophosphatase activity (GO:0001691)	< 0.01	1	1
serpin family protein binding (GO:0097655)	< 0.01	1	1
proton-transporting ATPase activity, rotational mechanism (GO:0046961)	< 0.01	1	1
tRNA dimethylallyltransferase activity (GO:0052381)	< 0.01	1	1
4-hydroxyphenylpyruvate dioxygenase activity (GO:0003868)	< 0.01	1	1
mitochondrial ATP-gated potassium channel activity (GO:0062156)	< 0.01	1	1
4-aminobutyrate transaminase activity (GO:0003867)	< 0.01	1	1
N6-methyl-AMP deaminase activity (GO:0062154)	< 0.01	1	1
3-oxo-5-alpha-steroid 4-dehydrogenase activity (GO:0003865)	< 0.01	1	1
C5-methylcytidine-containing RNA binding (GO:0062153)	< 0.01	1	1
mRNA (cytidine-5-)-methyltransferase activity (GO:0062152)	< 0.01	1	1
3-methyl-2-oxobutanoate dehydrogenase (2-methylpropanoyl-transferring) activity (GO:0003863)	< 0.01	1	1
troponin T binding (GO:0031014)	< 0.01	1	1
troponin I binding (GO:0031013)	< 0.01	1	1
3-hydroxyisobutyryl-CoA hydrolase activity (GO:0003860)	< 0.01	1	1
sialate O-acetylesterase activity (GO:0001681)	< 0.01	1	1
amylin binding (GO:0097645)	< 0.01	1	1
calcitonin family binding (GO:0097644)	< 0.01	1	1
amylin receptor activity (GO:0097643)	< 0.01	1	1
calcitonin family receptor activity (GO:0097642)	< 0.01	1	1
phytanate-CoA ligase activity (GO:0050197)	< 0.01	1	1
[phosphorylase] phosphatase activity (GO:0050196)	< 0.01	1	1
3-hydroxybutyrate dehydrogenase activity (GO:0003858)	< 0.01	1	1
3-hydroxyacyl-CoA dehydrogenase activity (GO:0003857)	< 0.01	1	1
3-beta-hydroxy-delta5-steroid dehydrogenase activity (GO:0003854)	< 0.01	1	1
2-methylacyl-CoA dehydrogenase activity (GO:0003853)	< 0.01	1	1
filamin binding (GO:0031005)	< 0.01	1	1
2-hydroxyacylsphingosine 1-beta-galactosyltransferase activity (GO:0003851)	< 0.01	1	1
ATPase activator activity (GO:0001671)	< 0.01	1	1
ATPase activity, coupled to transmembrane movement of ions, rotational mechanism (GO:0044769)	< 0.01	1	1
phosphoamidase activity (GO:0050187)	< 0.01	1	1
phosphatidylinositol deacylase activity (GO:0050185)	< 0.01	1	1
peptide deformylase activity (GO:0042586)	< 0.01	1	1
Fc-gamma receptor I complex binding (GO:0034988)	< 0.01	1	1
immunoglobulin receptor binding (GO:0034987)	< 0.01	1	1
iron chaperone activity (GO:0034986)	< 0.01	1	1
1-alkyl-2-acetylglycerophosphocholine esterase activity (GO:0003847)	< 0.01	1	1
2-acylglycerol O-acyltransferase activity (GO:0003846)	< 0.01	1	1
11-beta-hydroxysteroid dehydrogenase [NAD(P)] activity (GO:0003845)	< 0.01	1	1
1-pyrroline-5-carboxylate dehydrogenase activity (GO:0003842)	< 0.01	1	1
1-acylglycerol-3-phosphate O-acyltransferase activity (GO:0003841)	< 0.01	1	1
alpha-N-acetylgalactosaminide alpha-2,6-sialyltransferase activity (GO:0001665)	< 0.01	1	1
G protein-coupled receptor binding (GO:0001664)	< 0.01	1	1
2'-deoxyadenosine deaminase activity (GO:0046936)	< 0.01	1	1
1-phosphatidylinositol-3-kinase regulator activity (GO:0046935)	< 0.01	1	1
phosphatidylinositol-4,5-bisphosphate 3-kinase activity (GO:0046934)	< 0.01	1	1
proton-transporting ATP synthase activity, rotational mechanism (GO:0046933)	< 0.01	1	1
phenylpyruvate tautomerase activity (GO:0050178)	< 0.01	1	1
monoamine oxidase activity (GO:0097621)	< 0.01	1	1
lipid phosphatase activity (GO:0042577)	< 0.01	1	1
NAD-dependent protein deacetylase activity (GO:0034979)	< 0.01	1	1
gamma-glutamylcyclotransferase activity (GO:0003839)	< 0.01	1	1
beta-ureidopropionase activity (GO:0003837)	< 0.01	1	1
beta-galactoside (CMP) alpha-2,3-sialyltransferase activity (GO:0003836)	< 0.01	1	1
beta-galactoside alpha-2,6-sialyltransferase activity (GO:0003835)	< 0.01	1	1
4-hydroxybutyrate receptor activity (GO:0062124)	< 0.01	1	1
beta-carotene 15,15'-dioxygenase activity (GO:0003834)	< 0.01	1	1
beta-N-acetylglucosaminylglycopeptide beta-1,4-galactosyltransferase activity (GO:0003831)	< 0.01	1	1
heterotrimeric G-protein binding (GO:0032795)	< 0.01	1	1
beta-1,4-mannosylglycoprotein 4-beta-N-acetylglucosaminyltransferase activity (GO:0003830)	< 0.01	1	1
GTPase activating protein binding (GO:0032794)	< 0.01	1	1
lead ion binding (GO:0032791)	< 0.01	1	1
peptide receptor activity (GO:0001653)	< 0.01	1	1
ER retention sequence binding (GO:0046923)	< 0.01	1	1
peptide-O-fucosyltransferase activity (GO:0046922)	< 0.01	1	1
alpha-(1->6)-fucosyltransferase activity (GO:0046921)	< 0.01	1	1
alpha-(1->3)-fucosyltransferase activity (GO:0046920)	< 0.01	1	1
cuprous ion binding (GO:1903136)	< 0.01	1	1
L-dopa O-methyltransferase activity (GO:0102084)	< 0.01	1	1
cupric ion binding (GO:1903135)	< 0.01	1	1
hormone binding (GO:0042562)	< 0.01	1	1
beta-1,3-galactosyl-O-glycosyl-glycoprotein beta-1,6-N-acetylglucosaminyltransferase activity (GO:0003829)	< 0.01	1	1
alpha-N-acetylneuraminate alpha-2,8-sialyltransferase activity (GO:0003828)	< 0.01	1	1
alpha-1,3-mannosylglycoprotein 2-beta-N-acetylglucosaminyltransferase activity (GO:0003827)	< 0.01	1	1
antigen binding (GO:0003823)	< 0.01	1	1
vascular endothelial growth factor binding (GO:0038085)	< 0.01	1	1
L-lysine:L-arginine antiporter activity (GO:0106439)	< 0.01	1	1
proteinase-activated receptor activity (GO:0001648)	< 0.01	1	1
glutathione-dependent sulfide quinone oxidoreductase activity (GO:0106436)	< 0.01	1	1
carboxylesterase activity (GO:0106435)	< 0.01	1	1
transition metal ion transmembrane transporter activity (GO:0046915)	< 0.01	1	1
O6-methyl-dGTP hydrolase activity (GO:0106433)	< 0.01	1	1
group III metabotropic glutamate receptor activity (GO:0001642)	< 0.01	1	1
group II metabotropic glutamate receptor activity (GO:0001641)	< 0.01	1	1
N6-methyl-(d)ATP hydrolase activity (GO:0106431)	< 0.01	1	1
adenylate cyclase inhibiting G protein-coupled glutamate receptor activity (GO:0001640)	< 0.01	1	1
acyltransferase activity, acyl groups converted into alkyl on transfer (GO:0046912)	< 0.01	1	1
dihydroorotate dehydrogenase (quinone) activity (GO:0106430)	< 0.01	1	1
metal chelating activity (GO:0046911)	< 0.01	1	1
temperature-gated cation channel activity (GO:0097604)	< 0.01	1	1
temperature-gated ion channel activity (GO:0097603)	< 0.01	1	1
acid-sensing ion channel activity (GO:0044736)	< 0.01	1	1
cullin family protein binding (GO:0097602)	< 0.01	1	1
ornithine(lysine) transaminase activity (GO:0050155)	< 0.01	1	1
beta,beta-carotene-9',10'-cleaving oxygenase activity (GO:0102076)	< 0.01	1	1
omega-amidase activity (GO:0050152)	< 0.01	1	1
RNA 2'-O-methyltransferase activity (GO:0062105)	< 0.01	1	1
pumilio-response element binding (GO:0062104)	< 0.01	1	1
peptidyl-aspartic acid 3-dioxygenase activity (GO:0062101)	< 0.01	1	1
11-cis-retinol dehydrogenase (GO:0106429)	< 0.01	1	1
G protein-coupled chemoattractant receptor activity (GO:0001637)	< 0.01	1	1
protein-glutamine gamma-glutamyltransferase activity (GO:0003810)	< 0.01	1	1
calcitonin gene-related peptide receptor activity (GO:0001635)	< 0.01	1	1
tubulin-tyrosine carboxypeptidase (GO:0106423)	< 0.01	1	1
leukotriene B4 receptor activity (GO:0001632)	< 0.01	1	1
calcium oxalate binding (GO:0046904)	< 0.01	1	1
cysteinyl leukotriene receptor activity (GO:0001631)	< 0.01	1	1
neurotransmitter receptor activity (GO:0030594)	< 0.01	1	1
hemi-methylated DNA-binding (GO:0044729)	< 0.01	1	1
NAD-dependent protein biotinidase activity (GO:0106420)	< 0.01	1	1
nucleoside phosphotransferase activity (GO:0050146)	< 0.01	1	1
nucleoside monophosphate kinase activity (GO:0050145)	< 0.01	1	1
copper-dependent protein binding (GO:0032767)	< 0.01	1	1
NAD-dependent protein lipoamidase activity (GO:0106419)	< 0.01	1	1
collagen receptor activity (GO:0038064)	< 0.01	1	1
nociceptin receptor activity (GO:0001626)	< 0.01	1	1
protein tyrosine kinase collagen receptor activity (GO:0038062)	< 0.01	1	1
mRNA dihydrouridine synthase activity (GO:0106414)	< 0.01	1	1
dihydrouridine synthase activity (GO:0106413)	< 0.01	1	1
[methionine synthase] reductase activity (GO:0030586)	< 0.01	1	1
G protein-coupled ADP receptor activity (GO:0001621)	< 0.01	1	1
XMP 5'-nucleosidase activity (GO:0106411)	< 0.01	1	1
8-hydroxy-dADP phosphatase activity (GO:0044717)	< 0.01	1	1
8-oxo-GDP phosphatase activity (GO:0044716)	< 0.01	1	1
quinone cofactor methyltransferase activity (GO:0030580)	< 0.01	1	1
8-oxo-dGDP phosphatase activity (GO:0044715)	< 0.01	1	1
NADPH peroxidase activity (GO:0050137)	< 0.01	1	1
NADH dehydrogenase (quinone) activity (GO:0050136)	< 0.01	1	1
NAD(P)+ nucleosidase activity (GO:0050135)	< 0.01	1	1
virus receptor activity (GO:0001618)	< 0.01	1	1
G protein-coupled estrogen receptor activity (GO:0038054)	< 0.01	1	1
isoprenoid diphosphate phosphatase activity (GO:0106405)	< 0.01	1	1
purinergic nucleotide receptor activity (GO:0001614)	< 0.01	1	1
phosphatidyltransferase activity (GO:0030572)	< 0.01	1	1
N-acylneuraminate-9-phosphatase activity (GO:0050124)	< 0.01	1	1
fumarate reductase (menaquinone) (GO:0102040)	< 0.01	1	1
dynorphin receptor activity (GO:0038048)	< 0.01	1	1
morphine receptor activity (GO:0038047)	< 0.01	1	1
G protein-coupled enkephalin receptor activity (GO:0038046)	< 0.01	1	1
G protein-coupled adenosine receptor activity (GO:0001609)	< 0.01	1	1
neuromedin U receptor activity (GO:0001607)	< 0.01	1	1
adrenomedullin receptor activity (GO:0001605)	< 0.01	1	1
urotensin II receptor activity (GO:0001604)	< 0.01	1	1
pancreatic polypeptide receptor activity (GO:0001602)	< 0.01	1	1
peptide YY receptor activity (GO:0001601)	< 0.01	1	1
N-acetylglucosamine deacetylase activity (GO:0050119)	< 0.01	1	1
myosin-light-chain-phosphatase activity (GO:0050115)	< 0.01	1	1
inositol oxygenase activity (GO:0050113)	< 0.01	1	1
isobutyryl-CoA:FAD oxidoreductase activity (GO:0102035)	< 0.01	1	1
long-chain fatty acid omega-hydroxylase activity (GO:0102033)	< 0.01	1	1
sphingosine-1-phosphate receptor activity (GO:0038036)	< 0.01	1	1
protein-glutaryllysine deglutarylase activity (GO:0061697)	< 0.01	1	1
cGMP binding (GO:0030553)	< 0.01	1	1
lipoamidase activity (GO:0061690)	< 0.01	1	1
acetylcholine receptor inhibitor activity (GO:0030550)	< 0.01	1	1
L-gulonate 3-dehydrogenase activity (GO:0050104)	< 0.01	1	1
benzaldehyde dehydrogenase (NAD+) activity (GO:0018479)	< 0.01	1	1
malonate-semialdehyde dehydrogenase (acetylating) activity (GO:0018478)	< 0.01	1	1
benzaldehyde dehydrogenase (NADP+) activity (GO:0018477)	< 0.01	1	1
aspartic endopeptidase activity, intramembrane cleaving (GO:0042500)	< 0.01	1	1
acyl-[acyl-carrier-protein] hydrolase activity (GO:0016297)	< 0.01	1	1
anaphase-promoting complex binding (GO:0010997)	< 0.01	1	1
palmitoyl-[acyl-carrier-protein] hydrolase activity (GO:0016296)	< 0.01	1	1
myristoyl-[acyl-carrier-protein] hydrolase activity (GO:0016295)	< 0.01	1	1
reelin receptor activity (GO:0038025)	< 0.01	1	1
cargo receptor activity (GO:0038024)	< 0.01	1	1
signaling receptor activity (GO:0038023)	< 0.01	0.417	1
acetylcholine receptor activator activity (GO:0030549)	< 0.01	1	1
leptin receptor activity (GO:0038021)	< 0.01	1	1
palmitoyl-CoA hydrolase activity (GO:0016290)	< 0.01	1	1
acetylcholine receptor regulator activity (GO:0030548)	< 0.01	1	1
diphthine methylesterase activity (GO:0061685)	< 0.01	1	1
signaling receptor inhibitor activity (GO:0030547)	< 0.01	1	1
(3R)-3-hydroxydecanoyl-[acyl-carrier-protein] dehydratase activity (GO:0008693)	< 0.01	1	1
signaling receptor activator activity (GO:0030546)	< 0.01	1	1
signaling receptor regulator activity (GO:0030545)	< 0.01	1	1
Hsp70 protein binding (GO:0030544)	< 0.01	1	1
formaldehyde dehydrogenase activity (GO:0018467)	< 0.01	1	1
CoA hydrolase activity (GO:0016289)	< 0.01	1	1
glycerone-phosphate O-acyltransferase activity (GO:0016287)	< 0.01	1	1
small conductance calcium-activated potassium channel activity (GO:0016286)	< 0.01	1	1
3-demethylubiquinone-9 3-O-methyltransferase activity (GO:0008689)	< 0.01	1	1
importin-alpha family protein binding (GO:0061676)	< 0.01	1	1
3-demethoxyubiquinol 3-hydroxylase activity (GO:0008682)	< 0.01	1	1
2-octaprenyl-6-methoxyphenol hydroxylase activity (GO:0008681)	< 0.01	1	1
proline dipeptidase activity (GO:0102009)	< 0.01	1	1
acyl-L-homoserine-lactone lactonohydrolase activity (GO:0102007)	< 0.01	1	1
alcohol dehydrogenase [NAD(P)+] activity (GO:0018455)	< 0.01	1	1
protein-lysine N-methyltransferase activity (GO:0016279)	< 0.01	1	1
lysine N-methyltransferase activity (GO:0016278)	< 0.01	1	1
protein-arginine N-methyltransferase activity (GO:0016274)	< 0.01	1	1
arginine N-methyltransferase activity (GO:0016273)	< 0.01	1	1
UFM1 ligase activity (GO:0061666)	< 0.01	1	1
SUMO ligase activity (GO:0061665)	< 0.01	1	1
structural constituent of chromatin (GO:0030527)	< 0.01	1	1
NEDD8 ligase activity (GO:0061663)	< 0.01	1	1
2,4-dienoyl-CoA reductase (NADPH) activity (GO:0008670)	< 0.01	1	1
proteasome regulatory particle binding (GO:1904855)	< 0.01	1	1
G-quadruplex DNA binding (GO:0051880)	< 0.01	1	1
proteasome core complex binding (GO:1904854)	< 0.01	1	1
ubiquitin-like protein ligase activity (GO:0061659)	< 0.01	1	1
glycoprotein-N-acetylgalactosamine 3-beta-galactosyltransferase activity (GO:0016263)	< 0.01	1	1
2,3-dihydro-2,3-dihydroxybenzoate dehydrogenase activity (GO:0008667)	< 0.01	1	1
protein N-acetylglucosaminyltransferase activity (GO:0016262)	< 0.01	1	1
snoRNP binding (GO:0030519)	< 0.01	1	1
SUMO conjugating enzyme activity (GO:0061656)	< 0.01	1	1
NEDD8 conjugating enzyme activity (GO:0061654)	< 0.01	1	1
2',3'-cyclic-nucleotide 2'-phosphodiesterase activity (GO:0008663)	< 0.01	1	1
snoRNA binding (GO:0030515)	< 0.01	1	1
ubiquitin-like protein conjugating enzyme activity (GO:0061650)	< 0.01	1	1
Hsp90 protein binding (GO:0051879)	< 0.01	1	1
rRNA (cytosine-N4-)-methyltransferase activity (GO:0071424)	< 0.01	1	1
TORC2 complex binding (GO:1904841)	< 0.01	1	1
glycerophosphoinositol glycerophosphodiesterase activity (GO:0047395)	< 0.01	1	1
(3R)-hydroxymyristoyl-[acyl-carrier-protein] dehydratase activity (GO:0008659)	< 0.01	1	1
alkylglycerophosphoethanolamine phosphodiesterase activity (GO:0047391)	< 0.01	1	1
ubiquitin modification-dependent histone binding (GO:0061649)	< 0.01	1	1
glycerophosphocholine cholinephosphodiesterase activity (GO:0047390)	< 0.01	1	1
cysteine-type endopeptidase activator activity involved in apoptotic process (GO:0008656)	< 0.01	1	1
RNA polymerase II general transcription initiation factor activity (GO:0016251)	< 0.01	1	1
N-sulfoglucosamine sulfohydrolase activity (GO:0016250)	< 0.01	1	1
spectrin binding (GO:0030507)	< 0.01	1	1
ankyrin binding (GO:0030506)	< 0.01	1	1
inorganic diphosphate transmembrane transporter activity (GO:0030504)	< 0.01	1	1
rRNA (uridine-2'-O-)-methyltransferase activity (GO:0008650)	< 0.01	1	1
threonine-type endopeptidase activity (GO:0004298)	< 0.01	1	1
histone H3K36 demethylase activity (GO:0051864)	< 0.01	1	1
glycolipid binding (GO:0051861)	< 0.01	1	1
glycerophosphocholine phosphodiesterase activity (GO:0047389)	< 0.01	1	1
protein C-terminal leucine carboxyl O-methyltransferase activity (GO:0018423)	< 0.01	1	1
channel inhibitor activity (GO:0016248)	< 0.01	1	1
rRNA methyltransferase activity (GO:0008649)	< 0.01	1	1
CoA pyrophosphatase activity (GO:0010945)	< 0.01	1	1
dodecanoyl-[acyl-carrier-protein] hydrolase activity (GO:0047381)	< 0.01	1	1
alpha-glucosidase activity (GO:0090599)	< 0.01	1	1
RNA lariat debranching enzyme activator activity (GO:0061632)	< 0.01	1	1
ubiquitin-like modifier activating enzyme activity (GO:0008641)	< 0.01	1	1
ubiquitin conjugating enzyme activity (GO:0061631)	< 0.01	1	1
ubiquitin protein ligase activity (GO:0061630)	< 0.01	1	1
acetylalkylglycerol acetylhydrolase activity (GO:0047378)	< 0.01	1	1
all-trans-retinyl-palmitate hydrolase, all-trans-retinol forming activity (GO:0047376)	< 0.01	1	1
methylumbelliferyl-acetate deacetylase activity (GO:0047374)	< 0.01	1	1
acylglycerol lipase activity (GO:0047372)	< 0.01	1	1
H3K27me3 modified histone binding (GO:0061628)	< 0.01	1	1
HNK-1 sulfotransferase activity (GO:0016232)	< 0.01	1	1
S-methylmethionine-homocysteine S-methyltransferase activity (GO:0061627)	< 0.01	1	1
beta-N-acetylglucosaminidase activity (GO:0016231)	< 0.01	1	1
sphingomyelin phosphodiesterase activator activity (GO:0016230)	< 0.01	1	1
polyprenyltransferase activity (GO:0002094)	< 0.01	1	1
translation factor activity, non-nucleic acid binding (GO:0045183)	< 0.01	1	1
translation regulator activity (GO:0045182)	< 0.01	1	1
1-alkenyl-2-acylglycerol choline phosphotransferase activity (GO:0047359)	< 0.01	1	1
voltage-gated potassium channel activity involved in SA node cell action potential repolarization (GO:0086090)	< 0.01	1	1
4-hydroxybenzoate decaprenyltransferase activity (GO:0002083)	< 0.01	1	1
acyl-CoA desaturase activity (GO:0016215)	< 0.01	1	1
adenylylsulfate-ammonia adenylyltransferase activity (GO:0047352)	< 0.01	1	1
fructose-1-phosphate aldolase activity (GO:0061609)	< 0.01	1	1
linoleoyl-CoA desaturase activity (GO:0016213)	< 0.01	1	1
nuclear import signal receptor activity (GO:0061608)	< 0.01	1	1
kynurenine-oxoglutarate transaminase activity (GO:0016212)	< 0.01	1	1
ammonia ligase activity (GO:0016211)	< 0.01	1	1
glutathione dehydrogenase (ascorbate) activity (GO:0045174)	< 0.01	1	1
molybdopterin-synthase adenylyltransferase activity (GO:0061605)	< 0.01	1	1
molybdopterin-synthase sulfurtransferase activity (GO:0061604)	< 0.01	1	1
diuretic hormone activity (GO:0008613)	< 0.01	1	1
2-(3-amino-3-carboxypropyl)histidine synthase activity (GO:0090560)	< 0.01	1	1
voltage-gated potassium channel activity involved in atrial cardiac muscle cell action potential repolarization (GO:0086089)	< 0.01	1	1
voltage-gated potassium channel activity involved in bundle of His cell action potential repolarization (GO:0086087)	< 0.01	1	1
serine-type endopeptidase activity (GO:0004252)	< 0.01	1	1
cell adhesive protein binding involved in bundle of His cell-Purkinje myocyte communication (GO:0086083)	< 0.01	1	1
cell adhesive protein binding involved in AV node cell-bundle of His cell communication (GO:0086082)	< 0.01	1	1
D-ribitol-5-phosphate cytidylyltransferase activity (GO:0047349)	< 0.01	1	1
protein binding involved in heterotypic cell-cell adhesion (GO:0086080)	< 0.01	1	1
antioxidant activity (GO:0016209)	< 0.01	1	1
AMP binding (GO:0016208)	< 0.01	1	1
catechol O-methyltransferase activity (GO:0016206)	< 0.01	1	1
alkylglycerone-phosphate synthase activity (GO:0008609)	< 0.01	1	1
fucose-1-phosphate guanylyltransferase activity (GO:0047341)	< 0.01	1	1
phosphorylase kinase regulator activity (GO:0008607)	< 0.01	1	1
phosphatidylserine floppase activity (GO:0090556)	< 0.01	1	1
phosphatidylethanolamine flippase activity (GO:0090555)	< 0.01	1	1
phosphatidylcholine floppase activity (GO:0090554)	< 0.01	1	1
small molecule sensor activity (GO:0140299)	< 0.01	1	1
gap junction channel activity involved in Purkinje myocyte-ventricular cardiac muscle cell electrical coupling (GO:0086079)	< 0.01	1	1
gap junction channel activity involved in bundle of His cell-Purkinje myocyte electrical coupling (GO:0086078)	< 0.01	1	1
gap junction channel activity involved in AV node cell-bundle of His cell electrical coupling (GO:0086077)	< 0.01	1	1
general transcription initiation factor binding (GO:0140296)	< 0.01	1	1
gap junction channel activity involved in atrial cardiac muscle cell-AV node cell electrical coupling (GO:0086076)	< 0.01	1	1
ATP-gated ion channel activity (GO:0035381)	< 0.01	1	1
gap junction channel activity involved in cardiac conduction electrical coupling (GO:0086075)	< 0.01	1	1
NAD DNA ADP-ribosyltransferase activity (GO:0140294)	< 0.01	1	1
ADP-ribosylglutamate hydrolase activity (GO:0140293)	< 0.01	1	1
pyrimidine nucleobase binding (GO:0002061)	< 0.01	1	1
purine nucleobase binding (GO:0002060)	< 0.01	1	1
myosin II binding (GO:0045159)	< 0.01	1	1
type 1 melanocortin receptor binding (GO:0070996)	< 0.01	1	1
medium-chain-acyl-CoA dehydrogenase activity (GO:0070991)	< 0.01	1	1
snRNP binding (GO:0070990)	< 0.01	1	1
carbon dioxide transmembrane transporter activity (GO:0035379)	< 0.01	1	1
MIT domain binding (GO:0090541)	< 0.01	1	1
zymogen binding (GO:0035375)	< 0.01	1	1
chondroitin sulfate binding (GO:0035374)	< 0.01	1	1
chondroitin sulfate proteoglycan binding (GO:0035373)	< 0.01	1	1
phosphatidylinositol-3,4-bisphosphate 3-phosphatase activity (GO:0051800)	< 0.01	1	1
voltage-gated sodium channel activity involved in SA node cell action potential (GO:0086063)	< 0.01	1	1
uracil binding (GO:0002058)	< 0.01	1	1
voltage-gated sodium channel activity involved in Purkinje myocyte action potential (GO:0086062)	< 0.01	1	1
voltage-gated sodium channel activity involved in bundle of His cell action potential (GO:0086061)	< 0.01	1	1
voltage-gated sodium channel activity involved in AV node cell action potential (GO:0086060)	< 0.01	1	1
adenine binding (GO:0002055)	< 0.01	1	1
calmodulin-dependent protein phosphatase activity (GO:0033192)	< 0.01	1	1
nucleobase binding (GO:0002054)	< 0.01	1	1
inositol tetrakisphosphate 5-kinase activity (GO:0047326)	< 0.01	1	1
inositol tetrakisphosphate 1-kinase activity (GO:0047325)	< 0.01	1	1
[3-methyl-2-oxobutanoate dehydrogenase (acetyl-transferring)] kinase activity (GO:0047323)	< 0.01	1	1
[hydroxymethylglutaryl-CoA reductase (NADPH)] kinase activity (GO:0047322)	< 0.01	1	1
tripeptide aminopeptidase activity (GO:0045148)	< 0.01	1	1
single-stranded DNA 5'-3' DNA exonuclease activity (GO:0045145)	< 0.01	1	1
triplex DNA binding (GO:0045142)	< 0.01	1	1
selenocysteine insertion sequence binding (GO:0035368)	< 0.01	1	1
voltage-gated calcium channel activity involved SA node cell action potential (GO:0086059)	< 0.01	1	1
voltage-gated calcium channel activity involved in bundle of His cell action potential (GO:0086057)	< 0.01	1	1
voltage-gated calcium channel activity involved in AV node cell action potential (GO:0086056)	< 0.01	1	1
sphingomyelin synthase activity (GO:0033188)	< 0.01	1	1
metalloendopeptidase activity (GO:0004222)	< 0.01	1	1
exogenous protein binding (GO:0140272)	< 0.01	1	1
opsin binding (GO:0002046)	< 0.01	1	1
glutamine-phenylpyruvate transaminase activity (GO:0047316)	< 0.01	1	1
kynurenine-glyoxylate transaminase activity (GO:0047315)	< 0.01	1	1
TIR domain binding (GO:0070976)	< 0.01	1	1
FHA domain binding (GO:0070975)	< 0.01	1	1
UDP phosphatase activity (GO:0045134)	< 0.01	1	1
G protein-coupled neurotransmitter receptor activity involved in regulation of presynaptic membrane potential (GO:0150047)	< 0.01	1	1
keratan sulfotransferase activity (GO:0045130)	< 0.01	1	1
structural constituent of synapse-associated extracellular matrix (GO:0150043)	< 0.01	1	1
p53 binding (GO:0002039)	< 0.01	1	1
mRNA cap binding complex binding (GO:0140262)	< 0.01	1	1
voltage-gated potassium channel activity involved in SA node cell action potential depolarization (GO:0086041)	< 0.01	1	1
mitochondrial proton-transporting ATP synthase complex binding (GO:0140260)	< 0.01	1	1
sodium:proton antiporter activity involved in regulation of cardiac muscle cell membrane potential (GO:0086040)	< 0.01	1	1
co-receptor binding (GO:0039706)	< 0.01	1	1
N-acetylglucosamine kinase activity (GO:0045127)	< 0.01	1	1
bioactive lipid receptor activity (GO:0045125)	< 0.01	1	1
P-type calcium transporter activity involved in regulation of cardiac muscle cell membrane potential (GO:0086039)	< 0.01	1	1
calcium:sodium antiporter activity involved in regulation of cardiac muscle cell membrane potential (GO:0086038)	< 0.01	1	1
protease binding (GO:0002020)	< 0.01	1	1
azole:proton antiporter activity (GO:0045119)	< 0.01	1	1
oxidised low-density lipoprotein particle receptor activity (GO:0150025)	< 0.01	1	1
gap junction channel activity involved in SA node cell-atrial cardiac muscle cell electrical coupling (GO:0086020)	< 0.01	1	1
Toll-like receptor binding (GO:0035325)	< 0.01	1	1
FFAT motif binding (GO:0033149)	< 0.01	1	1
intracellular cAMP-activated cation channel activity involved in regulation of presynaptic membrane potential (GO:0140232)	< 0.01	1	1
nuclear progesterone receptor binding (GO:0033142)	< 0.01	1	1
voltage-gated potassium channel activity involved in cardiac muscle cell action potential repolarization (GO:0086008)	< 0.01	1	1
voltage-gated calcium channel activity involved in cardiac muscle cell action potential (GO:0086007)	< 0.01	1	1
5'-3' DNA exonuclease activity (GO:0035312)	< 0.01	1	1
voltage-gated sodium channel activity involved in cardiac muscle cell action potential (GO:0086006)	< 0.01	1	1
general transcription initiation factor activity (GO:0140223)	< 0.01	1	1
acetylcholine receptor binding (GO:0033130)	< 0.01	1	1
nucleoside triphosphate adenylate kinase activity (GO:0046899)	< 0.01	1	1
lysozyme activity (GO:0003796)	< 0.01	1	1
HLA-E specific inhibitory MHC class Ib receptor activity (GO:0062082)	< 0.01	1	1
activating MHC class Ib receptor activity (GO:0062081)	< 0.01	1	1
inhibitory MHC class Ib receptor activity (GO:0062080)	< 0.01	1	1
lysophosphatidic acid receptor activity (GO:0070915)	< 0.01	1	1
TSC1-TSC2 complex binding (GO:0062078)	< 0.01	1	1
acyl-CoA delta5-desaturase activity (GO:0062076)	< 0.01	1	1
actin monomer binding (GO:0003785)	< 0.01	1	1
H3K9me3 modified histone binding (GO:0062072)	< 0.01	1	1
acyl-coenzyme A diphosphatase activity (GO:0106399)	< 0.01	1	1
serine binding (GO:0070905)	< 0.01	1	1
cadmium ion binding (GO:0046870)	< 0.01	1	1
GARP complex binding (GO:0062069)	< 0.01	1	1
box H/ACA snoRNP complex binding (GO:0062065)	< 0.01	1	1
box C/D snoRNP complex binding (GO:0062064)	< 0.01	1	1
BBSome binding (GO:0062063)	< 0.01	1	1
oligosaccharyltransferase complex binding (GO:0062062)	< 0.01	1	1
TAP complex binding (GO:0062061)	< 0.01	1	1
NuA4 histone acetyltransferase complex binding (GO:0062060)	< 0.01	1	1
18S rRNA aminocarboxypropyltransferase activity (GO:0106388)	< 0.01	1	1
angiotensin type I receptor activity (GO:0001596)	< 0.01	1	1
(3R)-hydroxyacyl-CoA dehydrogenase (NAD) activity (GO:0106386)	< 0.01	1	1
angiotensin receptor activity (GO:0001595)	< 0.01	1	1
dopamine neurotransmitter receptor activity, coupled via Gi/Go (GO:0001591)	< 0.01	1	1
dopamine neurotransmitter receptor activity, coupled via Gs (GO:0001588)	< 0.01	1	1
GPI-mannose ethanolamine phosphate phosphodiesterase activity (GO:0062050)	< 0.01	1	1
2-hydroxy-dATP hydrolase activity (GO:0106378)	< 0.01	1	1
Gq/11-coupled serotonin receptor activity (GO:0001587)	< 0.01	1	1
2-hydroxy-ATP hydrolase activity (GO:0106377)	< 0.01	1	1
2-hydroxyphytanoyl-CoA lyase activity (GO:0106376)	< 0.01	1	1
oxidoreductase activity, acting on other nitrogenous compounds as donors, with NAD or NADP as acceptor (GO:0046857)	< 0.01	1	1
deoxynucleoside triphosphate hydrolase activity (GO:0106375)	< 0.01	1	1
3-deoxyglucosone dehydrogenase activity (GO:0106373)	< 0.01	1	1
protein-L-histidine N-pros-methyltransferase activity (GO:0106370)	< 0.01	1	1
methionine-glyoxylate transaminase activity (GO:0050094)	< 0.01	1	1
triacyl lipopeptide binding (GO:0042497)	< 0.01	1	1
trimethylamine monooxygenase activity (GO:0034899)	< 0.01	1	1
protein disulfide isomerase activity (GO:0003756)	< 0.01	1	1
peptidyl-prolyl cis-trans isomerase activity (GO:0003755)	< 0.01	1	1
hydroxyapatite binding (GO:0046848)	< 0.01	1	1
4-hydroxy-3-all-trans-hexaprenylbenzoate oxygenase activity (GO:0106364)	< 0.01	1	1
protein-cysteine methyltransferase activity (GO:0106363)	< 0.01	1	1
2-hydroxy-3-methylhexadecanoyl-CoA lyase activity (GO:0106360)	< 0.01	1	1
malonyl-CoA decarboxylase activity (GO:0050080)	< 0.01	1	1
D-loop DNA binding (GO:0062037)	< 0.01	1	1
translation release factor activity (GO:0003747)	< 0.01	1	1
translation elongation factor activity (GO:0003746)	< 0.01	1	1
translation initiation factor activity (GO:0003743)	< 0.01	1	1
uridylate kinase activity (GO:0009041)	< 0.01	1	1
2-hydroxyacyl-CoA lyase activity (GO:0106359)	< 0.01	1	1
cholesterol 25-hydroxylase activity (GO:0001567)	< 0.01	1	1
caffeine oxidase activity (GO:0034875)	< 0.01	1	1
structural constituent of ribosome (GO:0003735)	< 0.01	1	1
thymidine phosphorylase activity (GO:0009032)	< 0.01	1	1
mRNA 3'-UTR binding (GO:0003730)	< 0.01	1	1
U2 snRNA 2'-O-methyladenosine m6 methyltransferase activity (GO:0106347)	< 0.01	1	1
snRNA methyltransferase activity (GO:0106346)	< 0.01	1	1
glyoxylate reductase activity (GO:0106345)	< 0.01	1	1
omega-hydroxyceramide transacylase activity (GO:0106341)	< 0.01	1	1
long-chain-fatty-acyl-CoA reductase activity (GO:0050062)	< 0.01	1	1
long-chain-aldehyde dehydrogenase activity (GO:0050061)	< 0.01	1	1
mRNA binding (GO:0003729)	< 0.01	1	1
single-stranded RNA binding (GO:0003727)	< 0.01	1	1
double-stranded RNA adenosine deaminase activity (GO:0003726)	< 0.01	1	1
double-stranded RNA binding (GO:0003725)	< 0.01	1	1
RNA helicase activity (GO:0003724)	< 0.01	1	1
telomerase RNA reverse transcriptase activity (GO:0003721)	< 0.01	1	1
telomerase activity (GO:0003720)	< 0.01	1	1
chemokine receptor antagonist activity (GO:0046817)	< 0.01	1	1
tRNA (carboxymethyluridine(34)-5-O)-methyltransferase activity (GO:0106335)	< 0.01	1	1
sialate 4-O-acetylesterase activity (GO:0106331)	< 0.01	1	1
host cell surface binding (GO:0046812)	< 0.01	1	1
deaminated base DNA N-glycosylase activity (GO:0097506)	< 0.01	1	1
sialate 9-O-acetylesterase activity (GO:0106330)	< 0.01	1	1
histone deacetylase inhibitor activity (GO:0046811)	< 0.01	1	1
leukotriene-B4 20-monooxygenase activity (GO:0050051)	< 0.01	1	1
tRNA (guanine-N1-)-methyltransferase activity (GO:0009019)	< 0.01	1	1
transcription corepressor activity (GO:0003714)	< 0.01	1	1
succinate-semialdehyde dehydrogenase [NAD(P)+] activity (GO:0009013)	< 0.01	1	1
L-phenylalaine oxidase activity (GO:0106329)	< 0.01	1	1
transcription elongation factor activity (GO:0003711)	< 0.01	1	1
N-acetylgalactosamine 4-O-sulfotransferase activity (GO:0001537)	< 0.01	1	1
acetylgalactosaminyl-O-glycosyl-threonyl-glycoprotein beta-1,6-N-acetylglucosaminyltransferase activity (GO:0106326)	< 0.01	1	1
acetylgalactosaminyl-O-glycosyl-seryl-glycoprotein beta-1,6-N-acetylglucosaminyltransferase activity (GO:0106325)	< 0.01	1	1
interleukin-21 receptor activity (GO:0001532)	< 0.01	1	1
S-(hydroxymethyl)glutathione dehydrogenase NAD activity (GO:0106322)	< 0.01	1	1
S-(hydroxymethyl)glutathione dehydrogenase NADP activity (GO:0106321)	< 0.01	1	1
lipopolysaccharide binding (GO:0001530)	< 0.01	1	1
hemoglobin binding (GO:0030492)	< 0.01	1	1
L-leucine:2-oxoglutarate aminotransferase activity (GO:0050048)	< 0.01	1	1
Intermediate conductance calcium-activated potassium channel activity (GO:0022894)	< 0.01	1	1
delta7-sterol 5(6)-desaturase activity (GO:0050046)	< 0.01	1	1
ACP phosphopantetheine attachment site binding (GO:0044620)	< 0.01	1	1
DNA-methyltransferase activity (GO:0009008)	< 0.01	1	1
site-specific DNA-methyltransferase (adenine-specific) activity (GO:0009007)	< 0.01	1	1
nuclear steroid receptor activity (GO:0003707)	< 0.01	1	1
selenocysteine lyase activity (GO:0009000)	< 0.01	1	1
methylenetetrahydrofolate reductase NADPH activity (GO:0106313)	< 0.01	1	1
serine transmembrane transporter activity (GO:0022889)	< 0.01	1	1
protein serine kinase activity (GO:0106310)	< 0.01	1	1
L-xylulose reductase (NADP+) activity (GO:0050038)	< 0.01	1	1
macromolecule transmembrane transporter activity (GO:0022884)	< 0.01	1	1
zinc efflux transmembrane transporter activity (GO:0022883)	< 0.01	1	1
FMN transmembrane transporter activity (GO:0044610)	< 0.01	1	1
progesterone 21-hydroxylase activity (GO:0106309)	< 0.01	1	1
N-acetylglucosamine 6-O-sulfotransferase activity (GO:0001517)	< 0.01	1	1
opioid peptide activity (GO:0001515)	< 0.01	1	1
dihydronicotinamide riboside quinone reductase activity (GO:0001512)	< 0.01	1	1
arachidonic acid 5,6-epoxygenase activity (GO:0106301)	< 0.01	1	1
protein adenylylhydrolase activity (GO:0044603)	< 0.01	1	1
L-fuconate dehydratase activity (GO:0050023)	< 0.01	1	1
itaconyl-CoA hydratase activity (GO:0050011)	< 0.01	1	1
molybdopterin molybdotransferase activity (GO:0061599)	< 0.01	1	1
molybdopterin adenylyltransferase activity (GO:0061598)	< 0.01	1	1
alanine transmembrane transporter activity (GO:0022858)	< 0.01	1	1
glycine-gated chloride ion channel activity (GO:0022852)	< 0.01	1	1
GABA-gated chloride ion channel activity (GO:0022851)	< 0.01	1	1
serotonin-gated monoatomic cation-selective channel activity (GO:0022850)	< 0.01	1	1
calcium-dependent protein serine/threonine phosphatase regulator activity (GO:0008597)	< 0.01	1	1
glutamate-gated calcium ion channel activity (GO:0022849)	< 0.01	1	1
acetylcholine-gated monoatomic cation-selective channel activity (GO:0022848)	< 0.01	1	1
voltage-gated monoatomic cation channel activity (GO:0022843)	< 0.01	1	1
narrow pore channel activity (GO:0022842)	< 0.01	1	1
potassium ion leak channel activity (GO:0022841)	< 0.01	1	1
leak channel activity (GO:0022840)	< 0.01	1	1
K63-linked deubiquitinase activity (GO:0061578)	< 0.01	1	1
cyclin-dependent protein serine/threonine kinase activator activity (GO:0061575)	< 0.01	1	1
monoatomic ion gated channel activity (GO:0022839)	< 0.01	1	1
gated channel activity (GO:0022836)	< 0.01	1	1
transmitter-gated channel activity (GO:0022835)	< 0.01	1	1
ligand-gated channel activity (GO:0022834)	< 0.01	1	1
voltage-gated channel activity (GO:0022832)	< 0.01	1	1
all-trans-retinol binding (GO:1904768)	< 0.01	1	1
superoxide-generating NADPH oxidase activator activity (GO:0016176)	< 0.01	1	1
superoxide-generating NAD(P)H oxidase activity (GO:0016175)	< 0.01	1	1
JUN kinase phosphatase activity (GO:0008579)	< 0.01	1	1
NAD(P)H oxidase H2O2-forming activity (GO:0016174)	< 0.01	1	1
kynureninase activity (GO:0030429)	< 0.01	1	1
interleukin-15 receptor binding (GO:0016170)	< 0.01	1	1
wide pore channel activity (GO:0022829)	< 0.01	1	1
transmitter-gated monoatomic ion channel activity (GO:0022824)	< 0.01	1	1
misfolded protein binding (GO:0051787)	< 0.01	1	1
all-trans-retinol 13,14-reductase activity (GO:0051786)	< 0.01	1	1
solute:potassium antiporter activity (GO:0022821)	< 0.01	1	1
glial cell-derived neurotrophic factor receptor activity (GO:0016167)	< 0.01	1	1
linoleate 13S-lipoxygenase activity (GO:0016165)	< 0.01	1	1
minus-end-directed microtubule motor activity (GO:0008569)	< 0.01	1	1
microtubule severing ATPase activity (GO:0008568)	< 0.01	1	1
amylase activity (GO:0016160)	< 0.01	1	1
peptidase inhibitor activity (GO:0030414)	< 0.01	1	1
formimidoyltetrahydrofolate cyclodeaminase activity (GO:0030412)	< 0.01	1	1
membrane potential driven uniporter activity (GO:0022810)	< 0.01	1	1
(S)-3-amino-2-methylpropionate transaminase activity (GO:0047298)	< 0.01	1	1
calcium-dependent cysteine-type endopeptidase inhibitor activity (GO:0010859)	< 0.01	1	1
calcium-dependent protein kinase regulator activity (GO:0010858)	< 0.01	1	1
calcium-dependent protein kinase activity (GO:0010857)	< 0.01	1	1
4-hydroxybenzoate nonaprenyltransferase activity (GO:0047293)	< 0.01	1	1
adenylate cyclase activator activity (GO:0010856)	< 0.01	1	1
formyltetrahydrofolate dehydrogenase activity (GO:0016155)	< 0.01	1	1
ABC-type xenobiotic transporter activity (GO:0008559)	< 0.01	1	1
adenylate cyclase inhibitor activity (GO:0010855)	< 0.01	1	1
pyrimidine-nucleoside phosphorylase activity (GO:0016154)	< 0.01	1	1
lactosylceramide alpha-2,3-sialyltransferase activity (GO:0047291)	< 0.01	1	1
adenylate cyclase regulator activity (GO:0010854)	< 0.01	1	1
urocanate hydratase activity (GO:0016153)	< 0.01	1	1
(alpha-N-acetylneuraminyl-2,3-beta-galactosyl-1,3)-N-acetyl-galactosaminide 6-alpha-sialyltransferase activity (GO:0047290)	< 0.01	1	1
cyclase activator activity (GO:0010853)	< 0.01	1	1
glycogen synthase activity, transferring glucose-1-phosphate (GO:0061547)	< 0.01	1	1
P-type potassium transmembrane transporter activity (GO:0008556)	< 0.01	1	1
cyclase inhibitor activity (GO:0010852)	< 0.01	1	1
nickel cation binding (GO:0016151)	< 0.01	1	1
glutamate formimidoyltransferase activity (GO:0030409)	< 0.01	1	1
cyclase regulator activity (GO:0010851)	< 0.01	1	1
translation release factor activity, codon nonspecific (GO:0016150)	< 0.01	1	1
P-type sodium transporter activity (GO:0008554)	< 0.01	1	1
P-type proton-exporting transporter activity (GO:0008553)	< 0.01	1	1
3-demethylubiquinol-n 3-O-methyltransferase activity (GO:0061542)	< 0.01	1	1
passive transmembrane transporter activity (GO:0022803)	< 0.01	1	1
calcium-dependent cysteine-type endopeptidase activity (GO:0004198)	< 0.01	1	1
inositol trisphosphate kinase activity (GO:0051766)	< 0.01	1	1
cysteine-type endopeptidase activity (GO:0004197)	< 0.01	1	1
inositol tetrakisphosphate kinase activity (GO:0051765)	< 0.01	1	1
aspartic-type endopeptidase activity (GO:0004190)	< 0.01	1	1
monosialoganglioside sialyltransferase activity (GO:0047288)	< 0.01	1	1
translation release factor activity, codon specific (GO:0016149)	< 0.01	1	1
nicotinamide phosphoribosyltransferase activity (GO:0047280)	< 0.01	1	1
JUN kinase kinase activity (GO:0008545)	< 0.01	1	1
serine-type carboxypeptidase activity (GO:0004185)	< 0.01	1	1
alpha-1,4-mannosyltransferase activity (GO:0051751)	< 0.01	1	1
delta(3,5)-delta(2,4)-dienoyl-CoA isomerase activity (GO:0051750)	< 0.01	1	1
metallocarboxypeptidase activity (GO:0004181)	< 0.01	1	1
carboxypeptidase activity (GO:0004180)	< 0.01	1	1
globoside alpha-N-acetylgalactosaminyltransferase activity (GO:0047277)	< 0.01	1	1
N-acetyllactosaminide 3-alpha-galactosyltransferase activity (GO:0047276)	< 0.01	1	1
glucosaminylgalactosylglucosylceramide beta-galactosyltransferase activity (GO:0047275)	< 0.01	1	1
galactosylgalactosylglucosylceramide beta-D-acetylgalactosaminyltransferase activity (GO:0047273)	< 0.01	1	1
oxidized purine nucleobase lesion DNA N-glycosylase activity (GO:0008534)	< 0.01	1	1
N-acetyllactosaminide beta-1,3-N-acetylglucosaminyltransferase activity (GO:0008532)	< 0.01	1	1
small RNA 2'-O-methyltransferase activity (GO:0090486)	< 0.01	1	1
riboflavin kinase activity (GO:0008531)	< 0.01	1	1
vitamin transmembrane transporter activity (GO:0090482)	< 0.01	1	1
UTP-monosaccharide-1-phosphate uridylyltransferase activity (GO:0051748)	< 0.01	1	1
cytosine C-5 DNA demethylase activity (GO:0051747)	< 0.01	1	1
aminopeptidase activity (GO:0004177)	< 0.01	1	1
ATP-dependent peptidase activity (GO:0004176)	< 0.01	1	1
endopeptidase activity (GO:0004175)	< 0.01	1	1
electron-transferring-flavoprotein dehydrogenase activity (GO:0004174)	< 0.01	1	1
beta-catenin destruction complex binding (GO:1904713)	< 0.01	1	1
dUTP diphosphatase activity (GO:0004170)	< 0.01	1	1
N-acylsphingosine galactosyltransferase activity (GO:0047263)	< 0.01	1	1
G protein-coupled peptide receptor activity (GO:0008528)	< 0.01	1	1
taste receptor activity (GO:0008527)	< 0.01	1	1
phosphatidylinositol transfer activity (GO:0008526)	< 0.01	1	1
phosphatidylcholine transporter activity (GO:0008525)	< 0.01	1	1
sodium-dependent multivitamin transmembrane transporter activity (GO:0008523)	< 0.01	1	1
glucose 6-phosphate:inorganic phosphate antiporter activity (GO:0061513)	< 0.01	1	1
acetyl-CoA transmembrane transporter activity (GO:0008521)	< 0.01	1	1
L-ascorbate:sodium symporter activity (GO:0008520)	< 0.01	1	1
dolichyl-phosphate-mannose-protein mannosyltransferase activity (GO:0004169)	< 0.01	1	1
dolichol kinase activity (GO:0004168)	< 0.01	1	1
dopachrome isomerase activity (GO:0004167)	< 0.01	1	1
polynucleotide kinase activity (GO:0051734)	< 0.01	1	1
delta(3)-delta(2)-enoyl-CoA isomerase activity (GO:0004165)	< 0.01	1	1
polydeoxyribonucleotide kinase activity (GO:0051733)	< 0.01	1	1
diphthine synthase activity (GO:0004164)	< 0.01	1	1
diphosphomevalonate decarboxylase activity (GO:0004163)	< 0.01	1	1
polynucleotide 5'-hydroxyl-kinase activity (GO:0051731)	< 0.01	1	1
dimethylallyltranstransferase activity (GO:0004161)	< 0.01	1	1
lactosylceramide 1,3-N-acetyl-beta-D-glucosaminyltransferase activity (GO:0047256)	< 0.01	1	1
ammonium transmembrane transporter activity (GO:0008519)	< 0.01	1	1
folate:monoatomic anion antiporter activity (GO:0008518)	< 0.01	1	1
folic acid transmembrane transporter activity (GO:0008517)	< 0.01	1	1
2',3'-cyclic GMP-AMP binding (GO:0061507)	< 0.01	1	1
hexose uniporter activity (GO:0008516)	< 0.01	1	1
sucrose transmembrane transporter activity (GO:0008515)	< 0.01	1	1
secondary active organic cation transmembrane transporter activity (GO:0008513)	< 0.01	1	1
sodium:potassium:chloride symporter activity (GO:0008511)	< 0.01	1	1
2',3'-cyclic GMP-AMP synthase activity (GO:0061501)	< 0.01	1	1
sodium:bicarbonate symporter activity (GO:0008510)	< 0.01	1	1
inositol pentakisphosphate 2-kinase activity (GO:0035299)	< 0.01	1	1
dihydropyrimidinase activity (GO:0004157)	< 0.01	1	1
NAD transmembrane transporter activity (GO:0051724)	< 0.01	1	1
6,7-dihydropteridine reductase activity (GO:0004155)	< 0.01	1	1
protein methylesterase activity (GO:0051723)	< 0.01	1	1
protein C-terminal methylesterase activity (GO:0051722)	< 0.01	1	1
protein phosphatase 2A binding (GO:0051721)	< 0.01	1	1
dihydroorotate dehydrogenase activity (GO:0004152)	< 0.01	1	1
dihydroorotase activity (GO:0004151)	< 0.01	1	1
bile acid:sodium symporter activity (GO:0008508)	< 0.01	1	1
sodium:iodide symporter activity (GO:0008507)	< 0.01	1	1
sucrose:proton symporter activity (GO:0008506)	< 0.01	1	1
monoamine transmembrane transporter activity (GO:0008504)	< 0.01	1	1
benzodiazepine receptor activity (GO:0008503)	< 0.01	1	1
melatonin receptor activity (GO:0008502)	< 0.01	1	1
DNA (cytosine-5-)-methyltransferase activity, acting on CpG substrates (GO:0051718)	< 0.01	1	1
dihydrolipoyllysine-residue succinyltransferase activity (GO:0004149)	< 0.01	1	1
inositol-1,3,4,5-tetrakisphosphate 3-phosphatase activity (GO:0051717)	< 0.01	1	1
dihydrolipoyl dehydrogenase activity (GO:0004148)	< 0.01	1	1
dihydrofolate reductase activity (GO:0004146)	< 0.01	1	1
diamine N-acetyltransferase activity (GO:0004145)	< 0.01	1	1
diacylglycerol O-acyltransferase activity (GO:0004144)	< 0.01	1	1
diacylglycerol kinase activity (GO:0004143)	< 0.01	1	1
diacylglycerol cholinephosphotransferase activity (GO:0004142)	< 0.01	1	1
dephospho-CoA kinase activity (GO:0004140)	< 0.01	1	1
glucuronosyl-N-acetylgalactosaminyl-proteoglycan 4-beta-N-acetylgalactosaminyltransferase activity (GO:0047238)	< 0.01	1	1
glucuronylgalactosylproteoglycan 4-beta-N-acetylgalactosaminyltransferase activity (GO:0047237)	< 0.01	1	1
lipoteichoic acid immune receptor activity (GO:0070892)	< 0.01	1	1
lipoteichoic acid binding (GO:0070891)	< 0.01	1	1
deoxyribose-phosphate aldolase activity (GO:0004139)	< 0.01	1	1
ethanol binding (GO:0035276)	< 0.01	1	1
deoxyguanosine kinase activity (GO:0004138)	< 0.01	1	1
deoxycytidine kinase activity (GO:0004137)	< 0.01	1	1
deoxyadenosine kinase activity (GO:0004136)	< 0.01	1	1
amylo-alpha-1,6-glucosidase activity (GO:0004135)	< 0.01	1	1
4-alpha-glucanotransferase activity (GO:0004134)	< 0.01	1	1
glycogen debranching enzyme activity (GO:0004133)	< 0.01	1	1
dCMP deaminase activity (GO:0004132)	< 0.01	1	1
acetylgalactosaminyl-O-glycosyl-glycoprotein beta-1,6-N-acetylglucosaminyltransferase activity (GO:0047225)	< 0.01	1	1
beta-1,3-galactosyl-O-glycosyl-glycoprotein beta-1,3-N-acetylglucosaminyltransferase activity (GO:0047223)	< 0.01	1	1
E-box binding (GO:0070888)	< 0.01	1	1
galactosylxylosylprotein 3-beta-galactosyltransferase activity (GO:0047220)	< 0.01	1	1
pre-miRNA binding (GO:0070883)	< 0.01	1	1
oleoyl-CoA ligase activity (GO:0090434)	< 0.01	1	1
palmitoyl-CoA ligase activity (GO:0090433)	< 0.01	1	1
cytochrome-c oxidase activity (GO:0004129)	< 0.01	1	1
cytochrome-b5 reductase activity, acting on NAD(P)H (GO:0004128)	< 0.01	1	1
cytidylate kinase activity (GO:0004127)	< 0.01	1	1
cytidine deaminase activity (GO:0004126)	< 0.01	1	1
cysteine synthase activity (GO:0004124)	< 0.01	1	1
cystathionine gamma-lyase activity (GO:0004123)	< 0.01	1	1
cystathionine beta-synthase activity (GO:0004122)	< 0.01	1	1
primary miRNA binding (GO:0070878)	< 0.01	1	1
G protein-coupled ATP receptor activity (GO:0045031)	< 0.01	1	1
G protein-coupled UTP receptor activity (GO:0045030)	< 0.01	1	1
nuclear glucocorticoid receptor binding (GO:0035259)	< 0.01	1	1
thiamine pyrophosphate transmembrane transporter activity (GO:0090422)	< 0.01	1	1
cGMP-inhibited cyclic-nucleotide phosphodiesterase activity (GO:0004119)	< 0.01	1	1
G protein-coupled glutamate receptor binding (GO:0035256)	< 0.01	1	1
cGMP-stimulated cyclic-nucleotide phosphodiesterase activity (GO:0004118)	< 0.01	1	1
calmodulin-activated dual specificity 3',5'-cyclic-GMP, 3',5'-cyclic-AMP phosphodiesterase activity (GO:0004117)	< 0.01	1	1
3',5'-cyclic-AMP phosphodiesterase activity (GO:0004115)	< 0.01	1	1
UDP-xylosyltransferase activity (GO:0035252)	< 0.01	1	1
3',5'-cyclic-nucleotide phosphodiesterase activity (GO:0004114)	< 0.01	1	1
UDP-glucosyltransferase activity (GO:0035251)	< 0.01	1	1
2',3'-cyclic-nucleotide 3'-phosphodiesterase activity (GO:0004113)	< 0.01	1	1
UDP-galactosyltransferase activity (GO:0035250)	< 0.01	1	1
cyclic-nucleotide phosphodiesterase activity (GO:0004112)	< 0.01	1	1
creatine kinase activity (GO:0004111)	< 0.01	1	1
G protein-coupled UDP receptor activity (GO:0045029)	< 0.01	1	1
G protein-coupled purinergic nucleotide receptor activity (GO:0045028)	< 0.01	1	1
DNA end binding (GO:0045027)	< 0.01	1	1
nicotinate transmembrane transporter activity (GO:0090416)	< 0.01	1	1
alpha-1,4-N-acetylgalactosaminyltransferase activity (GO:0035248)	< 0.01	1	1
starch binding (GO:2001070)	< 0.01	1	1
coproporphyrinogen oxidase activity (GO:0004109)	< 0.01	1	1
citrate (Si)-synthase activity (GO:0004108)	< 0.01	1	1
protein-arginine omega-N symmetric methyltransferase activity (GO:0035243)	< 0.01	1	1
choline-phosphate cytidylyltransferase activity (GO:0004105)	< 0.01	1	1
protein-arginine omega-N asymmetric methyltransferase activity (GO:0035242)	< 0.01	1	1
cholinesterase activity (GO:0004104)	< 0.01	1	1
protein-arginine omega-N monomethyltransferase activity (GO:0035241)	< 0.01	1	1
choline kinase activity (GO:0004103)	< 0.01	1	1
dopamine binding (GO:0035240)	< 0.01	1	1
glycogen binding (GO:2001069)	< 0.01	1	1
myosin VI binding (GO:0070853)	< 0.01	1	1
malonyl-CoA synthetase activity (GO:0090409)	< 0.01	1	1
growth factor receptor binding (GO:0070851)	< 0.01	1	1
mannan binding (GO:2001065)	< 0.01	1	1
dynein complex binding (GO:0070840)	< 0.01	1	1
glutamate-cysteine ligase catalytic subunit binding (GO:0035226)	< 0.01	1	1
mechanosensitive monoatomic cation channel activity (GO:0140135)	< 0.01	1	1
sweet taste receptor activity (GO:0033041)	< 0.01	1	1
sour taste receptor activity (GO:0033040)	< 0.01	1	1
alcohol transmembrane transporter activity (GO:0015665)	< 0.01	1	1
P-type ion transporter activity (GO:0015662)	< 0.01	1	1
structural molecule activity conferring elasticity (GO:0097493)	< 0.01	1	1
bitter taste receptor activity (GO:0033038)	< 0.01	1	1
branched-chain amino acid transmembrane transporter activity (GO:0015658)	< 0.01	1	1
branched-chain amino acid:sodium symporter activity (GO:0015657)	< 0.01	1	1
alanine:sodium symporter activity (GO:0015655)	< 0.01	1	1
virion binding (GO:0046790)	< 0.01	1	1
quaternary ammonium group transmembrane transporter activity (GO:0015651)	< 0.01	1	1
lactate:proton symporter activity (GO:0015650)	< 0.01	1	1
single-stranded DNA binding (GO:0003697)	< 0.01	1	1
satellite DNA binding (GO:0003696)	< 0.01	1	1
protoporphyrinogen oxidase activity (GO:0070818)	< 0.01	1	1
left-handed Z-DNA binding (GO:0003692)	< 0.01	1	1
double-stranded telomeric DNA binding (GO:0003691)	< 0.01	1	1
host cell surface receptor binding (GO:0046789)	< 0.01	1	1
peptidyl-lysine 5-dioxygenase activity (GO:0070815)	< 0.01	1	1
peptidoglycan transmembrane transporter activity (GO:0015647)	< 0.01	1	1
fatty acid ligase activity (GO:0015645)	< 0.01	1	1
toxic substance binding (GO:0015643)	< 0.01	1	1
cyclin-dependent protein kinase activity (GO:0097472)	< 0.01	1	1
RISC complex binding (GO:1905172)	< 0.01	1	1
catalytic activity, acting on a glycoprotein (GO:0140103)	< 0.01	1	1
catalytic activity, acting on a rRNA (GO:0140102)	< 0.01	1	1
catalytic activity, acting on a tRNA (GO:0140101)	< 0.01	1	1
DNA clamp loader activity (GO:0003689)	< 0.01	1	1
DNA replication origin binding (GO:0003688)	< 0.01	1	1
damaged DNA binding (GO:0003684)	< 0.01	1	1
bent DNA binding (GO:0003681)	< 0.01	1	1
minor groove of adenine-thymine-rich DNA binding (GO:0003680)	< 0.01	1	1
NADPH oxidase H202-forming activity (GO:0106294)	< 0.01	1	1
NADH oxidase H202-forming activity (GO:0106293)	< 0.01	1	1
short-chain fatty acid transmembrane transporter activity (GO:0015636)	< 0.01	1	1
3-demethylubiquinol-10 3-O-methyltransferase activity (GO:0044596)	< 0.01	1	1
decaprenyldihydroxybenzoate methyltransferase activity (GO:0044595)	< 0.01	1	1
DNA helicase activity (GO:0003678)	< 0.01	1	1
voltage-gated calcium channel activity involved in regulation of presynaptic cytosolic calcium levels (GO:0099626)	< 0.01	1	1
biliverdin reductase (NADP+) activity (GO:0106277)	< 0.01	1	1
biliberdin reductase NAD+ activity (GO:0106276)	< 0.01	1	1
NAD+-protein-arginine ADP-ribosyltransferase activity (GO:0106274)	< 0.01	1	1
DNA translocase activity (GO:0015616)	< 0.01	1	1
sphingosine-1-phosphate phosphatase activity (GO:0042392)	< 0.01	1	1
1-acylglycerophosphoserine O-acyltransferase activity (GO:0106263)	< 0.01	1	1
spermidine transmembrane transporter activity (GO:0015606)	< 0.01	1	1
1-acylglycerophosphoethanolamine O-acyltransferase activity (GO:0106262)	< 0.01	1	1
organophosphate ester transmembrane transporter activity (GO:0015605)	< 0.01	1	1
tRNA uridine(34) acetyltransferase activity (GO:0106261)	< 0.01	1	1
DNA-DNA tethering activity (GO:0106260)	< 0.01	1	1
microtubule lateral binding (GO:0099609)	< 0.01	1	1
L-serine-phosphatidylcholine phosphatidyltransferase activity (GO:0106258)	< 0.01	1	1
ligand-gated calcium channel activity (GO:0099604)	< 0.01	1	1
hydroperoxy icosatetraenoate dehydratase activity (GO:0106256)	< 0.01	1	1
hydroperoxy icosatetraenoate isomerase activity (GO:0106255)	< 0.01	1	1
neurotransmitter receptor regulator activity (GO:0099602)	< 0.01	1	1
lipid sensor activity (GO:0106254)	< 0.01	1	1
chemokine receptor binding (GO:0042379)	< 0.01	1	1
L-serine-phosphatidylethanolamine phosphatidyltransferase activity (GO:0106245)	< 0.01	1	1
GTP cyclohydrolase binding (GO:0044549)	< 0.01	1	1
S100 protein binding (GO:0044548)	< 0.01	1	1
DNA topoisomerase binding (GO:0044547)	< 0.01	1	1
L-cystine L-cysteine-lyase (deaminating) (GO:0044540)	< 0.01	1	1
arachidonate 12(R)-lipoxygenase activity (GO:0106237)	< 0.01	1	1
ceramide-1-phosphate phosphatase activity (GO:0106235)	< 0.01	1	1
active borate transmembrane transporter activity (GO:0046715)	< 0.01	1	1
protein-propionyllysine depropionylase activity (GO:0106231)	< 0.01	1	1
GDP-4-dehydro-D-rhamnose reductase activity (GO:0042356)	< 0.01	1	1
histone glutaryltransferase activity (GO:0106229)	< 0.01	1	1
5'-3' RNA helicase activity (GO:0032574)	< 0.01	1	1
peptide glutaryltransferase activity (GO:0106228)	< 0.01	1	1
peptide 2-hydroxyisobutyryltransferase activity (GO:0106226)	< 0.01	1	1
lactose binding (GO:0030395)	< 0.01	1	1
natural killer cell lectin-like receptor binding (GO:0046703)	< 0.01	1	1
lncRNA binding (GO:0106222)	< 0.01	1	1
dGTP binding (GO:0032567)	< 0.01	1	1
dATP binding (GO:0032564)	< 0.01	1	1
guanyl deoxyribonucleotide binding (GO:0032560)	< 0.01	1	1
histone H4K16 deacetylase activity (GO:0034739)	< 0.01	1	1
cholesterol O-acyltransferase activity (GO:0034736)	< 0.01	1	1
adenyl deoxyribonucleotide binding (GO:0032558)	< 0.01	1	1
pyrimidine ribonucleotide binding (GO:0032557)	< 0.01	1	1
pyrimidine deoxyribonucleotide binding (GO:0032556)	< 0.01	1	1
purine deoxyribonucleotide binding (GO:0032554)	< 0.01	1	1
neurotensin receptor activity, non-G protein-coupled (GO:0030379)	< 0.01	1	1
deoxyribonucleotide binding (GO:0032552)	< 0.01	1	1
serine racemase activity (GO:0030378)	< 0.01	1	1
urokinase plasminogen activator receptor activity (GO:0030377)	< 0.01	1	1
nuclear receptor coactivator activity (GO:0030374)	< 0.01	1	1
translation repressor activity (GO:0030371)	< 0.01	1	1
heparan sulfate N-acetylglucosaminyltransferase activity (GO:0042328)	< 0.01	1	1
orexin receptor binding (GO:0042324)	< 0.01	1	1
ribonucleoside binding (GO:0032549)	< 0.01	1	1
gamma-glutamyl-peptidase activity (GO:0034722)	< 0.01	1	1
guanine nucleotide transmembrane transporter activity (GO:0001409)	< 0.01	1	1
ICAM-3 receptor activity (GO:0030369)	< 0.01	1	1
sulfiredoxin activity (GO:0032542)	< 0.01	1	1
interleukin-17 receptor activity (GO:0030368)	< 0.01	1	1
molybdopterin synthase activity (GO:0030366)	< 0.01	1	1
type III transforming growth factor beta receptor binding (GO:0034714)	< 0.01	1	1
type I transforming growth factor beta receptor binding (GO:0034713)	< 0.01	1	1
inhibin binding (GO:0034711)	< 0.01	1	1
inositol-1,3,4,5,6-pentakisphosphate 3-phosphatase activity (GO:0030351)	< 0.01	1	1
iron-responsive element binding (GO:0030350)	< 0.01	1	1
phosphate ion binding (GO:0042301)	< 0.01	1	1
peptide transmembrane transporter activity (GO:1904680)	< 0.01	1	1
biotin-protein ligase activity (GO:0018271)	< 0.01	1	1
tripeptidase activity (GO:0034701)	< 0.01	1	1
UDP-galactose:beta-N-acetylglucosamine beta-1,3-galactosyltransferase activity (GO:0008499)	< 0.01	1	1
protoheme IX farnesyltransferase activity (GO:0008495)	< 0.01	1	1
syntaxin-3 binding (GO:0030348)	< 0.01	1	1
translation activator activity (GO:0008494)	< 0.01	1	1
tetracycline transmembrane transporter activity (GO:0008493)	< 0.01	1	1
protein phosphatase 2B binding (GO:0030346)	< 0.01	1	1
structural constituent of tooth enamel (GO:0030345)	< 0.01	1	1
vitamin D3 25-hydroxylase activity (GO:0030343)	< 0.01	1	1
1-alpha,25-dihydroxyvitamin D3 24-hydroxylase activity (GO:0030342)	< 0.01	1	1
tRNA demethylase activity (GO:1990984)	< 0.01	1	1
connexin binding (GO:0071253)	< 0.01	1	1
UDP-galactose:glucosylceramide beta-1,4-galactosyltransferase activity (GO:0008489)	< 0.01	1	1
gamma-glutamyl carboxylase activity (GO:0008488)	< 0.01	1	1
diphosphoinositol-polyphosphate diphosphatase activity (GO:0008486)	< 0.01	1	1
sulfuric ester hydrolase activity (GO:0008484)	< 0.01	1	1
DNA polymerase processivity factor activity (GO:0030337)	< 0.01	1	1
transaminase activity (GO:0008483)	< 0.01	1	1
sulfite oxidase activity (GO:0008482)	< 0.01	1	1
sphinganine kinase activity (GO:0008481)	< 0.01	1	1
sarcosine dehydrogenase activity (GO:0008480)	< 0.01	1	1
cyclin binding (GO:0030332)	< 0.01	1	1
nuclear estrogen receptor binding (GO:0030331)	< 0.01	1	1
queuine tRNA-ribosyltransferase activity (GO:0008479)	< 0.01	1	1
pyridoxal kinase activity (GO:0008478)	< 0.01	1	1
protein-tyrosine sulfotransferase activity (GO:0008476)	< 0.01	1	1
procollagen-lysine 5-dioxygenase activity (GO:0008475)	< 0.01	1	1
palmitoyl-(protein) hydrolase activity (GO:0008474)	< 0.01	1	1
muramyl dipeptide binding (GO:0032500)	< 0.01	1	1
O-acetyl-ADP-ribose deacetylase activity (GO:0061463)	< 0.01	1	1
isovaleryl-CoA dehydrogenase activity (GO:0008470)	< 0.01	1	1
RNA polymerase III general transcription initiation factor activity (GO:0000995)	< 0.01	1	1
RNA polymerase III core binding (GO:0000994)	< 0.01	1	1
RNA polymerase II complex binding (GO:0000993)	< 0.01	1	1
RNA polymerase III cis-regulatory region sequence-specific DNA binding (GO:0000992)	< 0.01	1	1
histone arginine N-methyltransferase activity (GO:0008469)	< 0.01	1	1
L-arginine transmembrane transporter activity (GO:0061459)	< 0.01	1	1
[heparan sulfate]-glucosamine 3-sulfotransferase 1 activity (GO:0008467)	< 0.01	1	1
glycogenin glucosyltransferase activity (GO:0008466)	< 0.01	1	1
glycerate dehydrogenase activity (GO:0008465)	< 0.01	1	1
G-rich single-stranded DNA binding (GO:1990955)	< 0.01	1	1
cysteine-S-conjugate N-acetyltransferase activity (GO:0047198)	< 0.01	1	1
1-alkylglycerophosphocholine O-acetyltransferase activity (GO:0047192)	< 0.01	1	1
chondroitin 6-sulfotransferase activity (GO:0008459)	< 0.01	1	1
1-alkylglycerophosphocholine O-acyltransferase activity (GO:0047191)	< 0.01	1	1
carnitine O-octanoyltransferase activity (GO:0008458)	< 0.01	1	1
2-acylglycerophosphocholine O-acyltransferase activity (GO:0047190)	< 0.01	1	1
beta-galactosyl-N-acetylglucosaminylgalactosylglucosyl-ceramide beta-1,3-acetylglucosaminyltransferase activity (GO:0008457)	< 0.01	1	1
alpha-N-acetylgalactosaminidase activity (GO:0008456)	< 0.01	1	1
alpha-1,3-mannosylglycoprotein 4-beta-N-acetylglucosaminyltransferase activity (GO:0008454)	< 0.01	1	1
RNA ligase activity (GO:0008452)	< 0.01	1	1
heparanase activity (GO:0030305)	< 0.01	1	1
ubiquitin ligase inhibitor activity (GO:1990948)	< 0.01	1	1
RNA polymerase II core promoter sequence-specific DNA binding (GO:0000979)	< 0.01	1	1
cerebroside-sulfatase activity (GO:0004098)	< 0.01	1	1
catalase activity (GO:0004096)	< 0.01	1	1
carnitine O-palmitoyltransferase activity (GO:0004095)	< 0.01	1	1
carnitine O-acetyltransferase activity (GO:0004092)	< 0.01	1	1
carbonyl reductase (NADPH) activity (GO:0004090)	< 0.01	1	1
N-acetylneuraminate 7-O(or 9-O)-acetyltransferase activity (GO:0047186)	< 0.01	1	1
1-acylglycerophosphocholine O-acyltransferase activity (GO:0047184)	< 0.01	1	1
N-acetylglucosamine-6-sulfatase activity (GO:0008449)	< 0.01	1	1
D-aspartate oxidase activity (GO:0008445)	< 0.01	1	1
CDP-diacylglycerol-glycerol-3-phosphate 3-phosphatidyltransferase activity (GO:0008444)	< 0.01	1	1
phosphofructokinase activity (GO:0008443)	< 0.01	1	1
3-hydroxyisobutyrate dehydrogenase activity (GO:0008442)	< 0.01	1	1
3'(2'),5'-bisphosphate nucleotidase activity (GO:0008441)	< 0.01	1	1
inositol-1,4,5-trisphosphate 3-kinase activity (GO:0008440)	< 0.01	1	1
splicing factor binding (GO:1990935)	< 0.01	1	1
carbonate dehydratase activity (GO:0004089)	< 0.01	1	1
mRNA N6-methyladenosine dioxygenase activity (GO:1990931)	< 0.01	1	1
carbamoyl-phosphate synthase (glutamine-hydrolyzing) activity (GO:0004088)	< 0.01	1	1
mRNA N1-methyladenosine dioxygenase activity (GO:1990930)	< 0.01	1	1
carbamoyl-phosphate synthase (ammonia) activity (GO:0004087)	< 0.01	1	1
butyryl-CoA dehydrogenase activity (GO:0004085)	< 0.01	1	1
branched-chain-amino-acid transaminase activity (GO:0004084)	< 0.01	1	1
U7 snRNA binding (GO:0071209)	< 0.01	1	1
histone pre-mRNA DCP binding (GO:0071208)	< 0.01	1	1
bisphosphoglycerate mutase activity (GO:0004082)	< 0.01	1	1
histone pre-mRNA stem-loop binding (GO:0071207)	< 0.01	1	1
bis(5'-nucleosyl)-tetraphosphatase (asymmetrical) activity (GO:0004081)	< 0.01	1	1
biotin-[propionyl-CoA-carboxylase (ATP-hydrolyzing)] ligase activity (GO:0004080)	< 0.01	1	1
platelet-activating factor acetyltransferase activity (GO:0047179)	< 0.01	1	1
riboflavin binding (GO:1902444)	< 0.01	1	1
phosphatidylcholine-retinol O-acyltransferase activity (GO:0047173)	< 0.01	1	1
serum response element binding (GO:0010736)	< 0.01	1	1
maleylacetoacetate isomerase activity (GO:0016034)	< 0.01	1	1
thyrotropin-releasing hormone activity (GO:0008437)	< 0.01	1	1
JUN kinase binding (GO:0008432)	< 0.01	1	1
vitamin E binding (GO:0008431)	< 0.01	1	1
selenium binding (GO:0008430)	< 0.01	1	1
biotin-[methylmalonyl-CoA-carboxytransferase] ligase activity (GO:0004079)	< 0.01	1	1
biotin-[methylcrotonoyl-CoA-carboxylase] ligase activity (GO:0004078)	< 0.01	1	1
biotin-[acetyl-CoA-carboxylase] ligase activity (GO:0004077)	< 0.01	1	1
biotin carboxylase activity (GO:0004075)	< 0.01	1	1
biliverdin reductase (NAD(P)+) activity (GO:0004074)	< 0.01	1	1
aspartate carbamoyltransferase activity (GO:0004070)	< 0.01	1	1
1-alkenylglycerophosphoethanolamine O-acyltransferase activity (GO:0047166)	< 0.01	1	1
phosphatidylethanolamine binding (GO:0008429)	< 0.01	1	1
ribonuclease inhibitor activity (GO:0008428)	< 0.01	1	1
calcium-dependent protein kinase inhibitor activity (GO:0008427)	< 0.01	1	1
protein kinase C inhibitor activity (GO:0008426)	< 0.01	1	1
2-polyprenyl-6-methoxy-1,4-benzoquinone methyltransferase activity (GO:0008425)	< 0.01	1	1
glycoprotein 6-alpha-L-fucosyltransferase activity (GO:0008424)	< 0.01	1	1
beta-glucosidase activity (GO:0008422)	< 0.01	1	1
RNA polymerase II CTD heptapeptide repeat phosphatase activity (GO:0008420)	< 0.01	1	1
L-aspartate:2-oxoglutarate aminotransferase activity (GO:0004069)	< 0.01	1	1
aspartate 1-decarboxylase activity (GO:0004068)	< 0.01	1	1
asparaginase activity (GO:0004067)	< 0.01	1	1
asparagine synthase (glutamine-hydrolyzing) activity (GO:0004066)	< 0.01	1	1
arylsulfatase activity (GO:0004065)	< 0.01	1	1
arylesterase activity (GO:0004064)	< 0.01	1	1
aryldialkylphosphatase activity (GO:0004063)	< 0.01	1	1
aryl sulfotransferase activity (GO:0004062)	< 0.01	1	1
arylformamidase activity (GO:0004061)	< 0.01	1	1
arylamine N-acetyltransferase activity (GO:0004060)	< 0.01	1	1
1-alkenylglycerophosphocholine O-acyltransferase activity (GO:0047159)	< 0.01	1	1
peptidoglycan immune receptor activity (GO:0016019)	< 0.01	1	1
cyclosporin A binding (GO:0016018)	< 0.01	1	1
morphogen activity (GO:0016015)	< 0.01	1	1
protein-N-terminal asparagine amidohydrolase activity (GO:0008418)	< 0.01	1	1
betaine-homocysteine S-methyltransferase activity (GO:0047150)	< 0.01	1	1
fucosyltransferase activity (GO:0008417)	< 0.01	1	1
RIG-I binding (GO:0039552)	< 0.01	1	1
8-oxo-7,8-dihydroguanosine triphosphate pyrophosphatase activity (GO:0008413)	< 0.01	1	1
4-hydroxybenzoate octaprenyltransferase activity (GO:0008412)	< 0.01	1	1
CoA-transferase activity (GO:0008410)	< 0.01	1	1
miRNA binding (GO:0035198)	< 0.01	1	1
siRNA binding (GO:0035197)	< 0.01	1	1
aralkylamine N-acetyltransferase activity (GO:0004059)	< 0.01	1	1
aromatic-L-amino-acid decarboxylase activity (GO:0004058)	< 0.01	1	1
arginyltransferase activity (GO:0004057)	< 0.01	1	1
argininosuccinate lyase activity (GO:0004056)	< 0.01	1	1
argininosuccinate synthase activity (GO:0004055)	< 0.01	1	1
arginase activity (GO:0004053)	< 0.01	1	1
arachidonate 12(S)-lipoxygenase activity (GO:0004052)	< 0.01	1	1
arachidonate 5-lipoxygenase activity (GO:0004051)	< 0.01	1	1
diacylglycerol binding (GO:0019992)	< 0.01	1	1
2-acylglycerol-3-phosphate O-acyltransferase activity (GO:0047144)	< 0.01	1	1
phospholipase A2 activator activity (GO:0016005)	< 0.01	1	1
5'-3' exonuclease activity (GO:0008409)	< 0.01	1	1
phospholipase activator activity (GO:0016004)	< 0.01	1	1
3'-5' exonuclease activity (GO:0008408)	< 0.01	1	1
arachidonic acid 11,12-epoxygenase activity (GO:0008405)	< 0.01	1	1
arachidonic acid 14,15-epoxygenase activity (GO:0008404)	< 0.01	1	1
25-hydroxycholecalciferol-24-hydroxylase activity (GO:0008403)	< 0.01	1	1
retinoic acid 4-hydroxylase activity (GO:0008401)	< 0.01	1	1
aminomethyltransferase activity (GO:0004047)	< 0.01	1	1
catalytic activity, acting on RNA (GO:0140098)	< 0.01	1	1
aminoacylase activity (GO:0004046)	< 0.01	1	1
aminoacyl-tRNA hydrolase activity (GO:0004045)	< 0.01	1	1
amidophosphoribosyltransferase activity (GO:0004044)	< 0.01	1	1
L-aminoadipate-semialdehyde dehydrogenase activity (GO:0004043)	< 0.01	1	1
acetyl-CoA:L-glutamate N-acetyltransferase activity (GO:0004042)	< 0.01	1	1
amidase activity (GO:0004040)	< 0.01	1	1
membrane curvature sensor activity (GO:0140090)	< 0.01	1	1
protein-disulfide reductase (NAD(P)) activity (GO:0047134)	< 0.01	1	1
interleukin-6 binding (GO:0019981)	< 0.01	1	1
saccharopine dehydrogenase (NAD+, L-glutamate-forming) activity (GO:0047131)	< 0.01	1	1
saccharopine dehydrogenase (NADP+, L-lysine-forming) activity (GO:0047130)	< 0.01	1	1
histone H3S10 kinase activity (GO:0035175)	< 0.01	1	1
allantoicase activity (GO:0004037)	< 0.01	1	1
histone kinase activity (GO:0035173)	< 0.01	1	1
alkaline phosphatase activity (GO:0004035)	< 0.01	1	1
aldose 1-epimerase activity (GO:0004034)	< 0.01	1	1
aldo-keto reductase (NADP) activity (GO:0004033)	< 0.01	1	1
alditol:NADP+ 1-oxidoreductase activity (GO:0004032)	< 0.01	1	1
ATP-dependent protein-DNA unloader activity (GO:0140083)	< 0.01	1	1
aldehyde oxidase activity (GO:0004031)	< 0.01	1	1
aldehyde dehydrogenase [NAD(P)+] activity (GO:0004030)	< 0.01	1	1
glycosylated region protein binding (GO:0140081)	< 0.01	1	1
interleukin-2 binding (GO:0019976)	< 0.01	1	1
thiomorpholine-carboxylate dehydrogenase activity (GO:0047127)	< 0.01	1	1
interleukin-12 binding (GO:0019972)	< 0.01	1	1
interleukin-11 binding (GO:0019970)	< 0.01	1	1
dihydrosphingosine-1-phosphate phosphatase activity (GO:0070780)	< 0.01	1	1
aldehyde dehydrogenase (NAD+) activity (GO:0004029)	< 0.01	1	1
3-chloroallyl aldehyde dehydrogenase activity (GO:0004028)	< 0.01	1	1
alcohol sulfotransferase activity (GO:0004027)	< 0.01	1	1
class I DNA-(apurinic or apyrimidinic site) endonuclease activity (GO:0140078)	< 0.01	1	1
mRNA regulatory element binding translation repressor activity (GO:0000900)	< 0.01	1	1
alcohol dehydrogenase activity, zinc-dependent (GO:0004024)	< 0.01	1	1
alcohol dehydrogenase (NAD+) activity (GO:0004022)	< 0.01	1	1
interleukin-10 binding (GO:0019969)	< 0.01	1	1
L-alanine:2-oxoglutarate aminotransferase activity (GO:0004021)	< 0.01	1	1
adenylylsulfate kinase activity (GO:0004020)	< 0.01	1	1
interleukin-1 binding (GO:0019966)	< 0.01	1	1
enoyl-[acyl-carrier-protein] reductase (NADPH, A-specific) activity (GO:0047117)	< 0.01	1	1
type II interferon binding (GO:0019964)	< 0.01	1	1
trans-1,2-dihydrobenzene-1,2-diol dehydrogenase activity (GO:0047115)	< 0.01	1	1
type I interferon binding (GO:0019962)	< 0.01	1	1
interferon binding (GO:0019961)	< 0.01	1	1
C-X3-C chemokine binding (GO:0019960)	< 0.01	1	1
phytoceramidase activity (GO:0070774)	< 0.01	1	1
protein-N-terminal glutamine amidohydrolase activity (GO:0070773)	< 0.01	1	1
adenylosuccinate synthase activity (GO:0004019)	< 0.01	1	1
N6-(1,2-dicarboxyethyl)AMP AMP-lyase (fumarate-forming) activity (GO:0004018)	< 0.01	1	1
histone butyryltransferase activity (GO:0140069)	< 0.01	1	1
adenylate kinase activity (GO:0004017)	< 0.01	1	1
histone crotonyltransferase activity (GO:0140068)	< 0.01	1	1
adenylate cyclase activity (GO:0004016)	< 0.01	1	1
adenosylmethionine decarboxylase activity (GO:0004014)	< 0.01	1	1
peptide butyryltransferase activity (GO:0140065)	< 0.01	1	1
adenosylhomocysteinase activity (GO:0004013)	< 0.01	1	1
peptide crotonyltransferase activity (GO:0140064)	< 0.01	1	1
interleukin-8 binding (GO:0019959)	< 0.01	1	1
C-X-C chemokine binding (GO:0019958)	< 0.01	1	1
C-C chemokine binding (GO:0019957)	< 0.01	1	1
chemokine binding (GO:0019956)	< 0.01	1	1
4-trimethylammoniobutyraldehyde dehydrogenase activity (GO:0047105)	< 0.01	1	1
3-alpha,7-alpha,12-alpha-trihydroxycholestan-26-al 26-oxidoreductase activity (GO:0047103)	< 0.01	1	1
aminomuconate-semialdehyde dehydrogenase activity (GO:0047102)	< 0.01	1	1
ABC-type putrescine transporter activity (GO:0015594)	< 0.01	1	1
adenosine kinase activity (GO:0004001)	< 0.01	1	1
SUMO activating enzyme activity (GO:0019948)	< 0.01	1	1
adenosine deaminase activity (GO:0004000)	< 0.01	1	1
serotonin receptor activity (GO:0099589)	< 0.01	1	1
C2H2 zinc finger domain binding (GO:0070742)	< 0.01	1	1
neurotransmitter receptor activity involved in regulation of postsynaptic cytosolic calcium ion concentration (GO:0099583)	< 0.01	1	1
mannose transmembrane transporter activity (GO:0015578)	< 0.01	1	1
tubulin-glutamic acid ligase activity (GO:0070740)	< 0.01	1	1
monoatomic ion antiporter activity involved in regulation of postsynaptic membrane potential (GO:0099580)	< 0.01	1	1
phosphatidylinositol phosphate binding (GO:1901981)	< 0.01	1	1
sumo-dependent protein binding (GO:0140037)	< 0.01	1	1
ubiquitin-dependent protein binding (GO:0140036)	< 0.01	1	1
ubiquitination-like modification-dependent protein binding (GO:0140035)	< 0.01	1	1
acetylation-dependent protein binding (GO:0140033)	< 0.01	1	1
phosphorylation-dependent protein binding (GO:0140031)	< 0.01	1	1
protein-glutamic acid ligase activity (GO:0070739)	< 0.01	1	1
G protein-coupled neurotransmitter receptor activity involved in regulation of postsynaptic membrane potential (GO:0099579)	< 0.01	1	1
protein-glycine ligase activity, initiating (GO:0070736)	< 0.01	1	1
protein-glycine ligase activity (GO:0070735)	< 0.01	1	1
protein adenylyltransferase activity (GO:0070733)	< 0.01	1	1
efflux transmembrane transporter activity (GO:0015562)	< 0.01	1	1
cyclin-dependent protein kinase activating kinase activity (GO:0019912)	< 0.01	1	1
structural constituent of myelin sheath (GO:0019911)	< 0.01	1	1
leucine binding (GO:0070728)	< 0.01	1	1
calcium ion binding involved in regulation of postsynaptic cytosolic calcium ion concentration (GO:0099567)	< 0.01	1	1
C4-dicarboxylate transmembrane transporter activity (GO:0015556)	< 0.01	1	1
propionate transmembrane transporter activity (GO:0015552)	< 0.01	1	1
[pyruvate dehydrogenase (lipoamide)] phosphatase regulator activity (GO:0019909)	< 0.01	1	1
D-aspartate transmembrane transporter activity (GO:0140010)	< 0.01	1	1
protein phosphatase binding (GO:0019903)	< 0.01	1	1
phosphatase binding (GO:0019902)	< 0.01	1	1
poly-purine tract binding (GO:0070717)	< 0.01	1	1
NAD-dependent histone H3K18 deacetylase activity (GO:0097372)	< 0.01	1	1
MDM2/MDM4 family protein binding (GO:0097371)	< 0.01	1	1
sterol desaturase activity (GO:0070704)	< 0.01	1	1
sialic acid:proton symporter activity (GO:0015538)	< 0.01	1	1
BMP receptor binding (GO:0070700)	< 0.01	1	1
protein O-acetylglucosaminyltransferase activity (GO:0097363)	< 0.01	1	1
calcium:monoatomic cation antiporter activity involved in regulation of postsynaptic cytosolic calcium ion concentration (GO:1905060)	< 0.01	1	1
calcium ion binding involved in regulation of presynaptic cytosolic calcium ion concentration (GO:0099534)	< 0.01	1	1
hexose-phosphate:inorganic phosphate antiporter activity (GO:0015526)	< 0.01	1	1
G protein-coupled receptor activity involved in regulation of postsynaptic membrane potential (GO:0099530)	< 0.01	1	1
neurotransmitter receptor activity involved in regulation of postsynaptic membrane potential (GO:0099529)	< 0.01	1	1
G protein-coupled neurotransmitter receptor activity (GO:0099528)	< 0.01	1	1
digestive hormone activity (GO:0046659)	< 0.01	1	1
cyclic-GMP-AMP hydrolase activity (GO:0106177)	< 0.01	1	1
galactose:proton symporter activity (GO:0015517)	< 0.01	1	1
ISG15 transferase activity (GO:0042296)	< 0.01	1	1
URM1 activating enzyme activity (GO:0042292)	< 0.01	1	1
voltage-gated calcium channel activity involved in regulation of cytosolic calcium levels (GO:0099511)	< 0.01	1	1
calcium ion binding involved in regulation of cytosolic calcium ion concentration (GO:0099510)	< 0.01	1	1
mRNA N-acetyltransferase activity (GO:0106162)	< 0.01	1	1
glutaryl-CoA hydrolase activity (GO:0044466)	< 0.01	1	1
glutamate:sodium symporter activity (GO:0015501)	< 0.01	1	1
MHC class II protein binding (GO:0042289)	< 0.01	1	1
MHC class I protein binding (GO:0042288)	< 0.01	1	1
voltage-gated monoatomic ion channel activity involved in regulation of postsynaptic membrane potential (GO:1905030)	< 0.01	1	1
MHC protein binding (GO:0042287)	< 0.01	1	1
xylosyltransferase activity (GO:0042285)	< 0.01	1	1
sphingolipid delta-4 desaturase activity (GO:0042284)	< 0.01	1	1
dolichyl pyrophosphate Glc1Man9GlcNAc2 alpha-1,3-glucosyltransferase activity (GO:0042283)	< 0.01	1	1
dolichyl pyrophosphate Man9GlcNAc2 alpha-1,3-glucosyltransferase activity (GO:0042281)	< 0.01	1	1
voltage-gated monoatomic ion channel activity involved in regulation of presynaptic membrane potential (GO:0099508)	< 0.01	1	1
ligand-gated monoatomic ion channel activity involved in regulation of presynaptic membrane potential (GO:0099507)	< 0.01	1	1
peptidyl-arginine 3-dioxygenase activity (GO:0106157)	< 0.01	1	1
peptidyl-lysine 4-dioxygenase activity (GO:0106156)	< 0.01	1	1
peptidyl-lysine 3-dioxygenase activity (GO:0106155)	< 0.01	1	1
phosphorylated histone binding (GO:0106153)	< 0.01	1	1
7SK snRNA binding (GO:0097322)	< 0.01	1	1
caspase binding (GO:0089720)	< 0.01	1	1
sphingolipid binding (GO:0046625)	< 0.01	1	1
sphingolipid transporter activity (GO:0046624)	< 0.01	1	1
sphingolipid floppase activity (GO:0046623)	< 0.01	1	1
P-TEFb complex binding (GO:0106140)	< 0.01	1	1
tRNA m6t6A37 methyltransferase activity (GO:0089715)	< 0.01	1	1
Sec61 translocon complex binding (GO:0106138)	< 0.01	1	1
IkappaB kinase complex binding (GO:0106137)	< 0.01	1	1
purine phosphoribosyltransferase activity (GO:0106130)	< 0.01	1	1
receptor signaling protein tyrosine kinase activator activity (GO:0030298)	< 0.01	1	1
transmembrane receptor protein tyrosine kinase activator activity (GO:0030297)	< 0.01	1	1
protein tyrosine kinase activator activity (GO:0030296)	< 0.01	1	1
protein kinase activator activity (GO:0030295)	< 0.01	1	1
receptor signaling protein tyrosine kinase inhibitor activity (GO:0030294)	< 0.01	1	1
transmembrane receptor protein tyrosine kinase inhibitor activity (GO:0030293)	< 0.01	1	1
protein tyrosine kinase inhibitor activity (GO:0030292)	< 0.01	1	1
sphingolipid activator protein activity (GO:0030290)	< 0.01	1	1
nuclear estrogen receptor activity (GO:0030284)	< 0.01	1	1
testosterone dehydrogenase [NAD(P)] activity (GO:0030283)	< 0.01	1	1
structural constituent of skin epidermis (GO:0030280)	< 0.01	1	1
glutathione transmembrane transporter activity (GO:0034634)	< 0.01	1	1
retinol transmembrane transporter activity (GO:0034632)	< 0.01	1	1
histone H3K9 demethylase activity (GO:0032454)	< 0.01	1	1
Ala-tRNA(Thr) hydrolase activity (GO:0106105)	< 0.01	1	1
maltose alpha-glucosidase activity (GO:0032450)	< 0.01	1	1
clathrin binding (GO:0030276)	< 0.01	1	1
LRR domain binding (GO:0030275)	< 0.01	1	1
LIM domain binding (GO:0030274)	< 0.01	1	1
melanin-concentrating hormone receptor activity (GO:0030273)	< 0.01	1	1
5-formyltetrahydrofolate cyclo-ligase activity (GO:0030272)	< 0.01	1	1
glyoxylate reductase (NADP+) activity (GO:0030267)	< 0.01	1	1
2-alkenal reductase [NAD(P)+] activity (GO:0032440)	< 0.01	1	1
arginine binding (GO:0034618)	< 0.01	1	1
tetrahydrobiopterin binding (GO:0034617)	< 0.01	1	1
oligoribonucleotidase activity (GO:0034611)	< 0.01	1	1
guanylate cyclase inhibitor activity (GO:0030251)	< 0.01	1	1
guanylate cyclase activator activity (GO:0030250)	< 0.01	1	1
netrin receptor binding (GO:1990890)	< 0.01	1	1
RNA trimethylguanosine synthase activity (GO:0071164)	< 0.01	1	1
pyruvate dehydrogenase (NAD+) activity (GO:0034604)	< 0.01	1	1
pyruvate dehydrogenase [NAD(P)+] activity (GO:0034603)	< 0.01	1	1
oxoglutarate dehydrogenase (NAD+) activity (GO:0034602)	< 0.01	1	1
acetyltransferase activator activity (GO:0010698)	< 0.01	1	1
oxoglutarate dehydrogenase [NAD(P)+] activity (GO:0034601)	< 0.01	1	1
GBD domain binding (GO:0032427)	< 0.01	1	1
sterol 14-demethylase activity (GO:0008398)	< 0.01	1	1
sterol 12-alpha-hydroxylase activity (GO:0008397)	< 0.01	1	1
oxysterol 7-alpha-hydroxylase activity (GO:0008396)	< 0.01	1	1
guanylate cyclase regulator activity (GO:0030249)	< 0.01	1	1
purine-rich negative regulatory element binding (GO:0032422)	< 0.01	1	1
steroid hydroxylase activity (GO:0008395)	< 0.01	1	1
polysaccharide binding (GO:0030247)	< 0.01	1	1
carbohydrate binding (GO:0030246)	< 0.01	1	1
H4K20me3 modified histone binding (GO:1990889)	< 0.01	1	1
arachidonic acid epoxygenase activity (GO:0008392)	< 0.01	1	1
arachidonic acid monooxygenase activity (GO:0008391)	< 0.01	1	1
rRNA cytidine N-acetyltransferase activity (GO:1990883)	< 0.01	1	1
coumarin 7-hydroxylase activity (GO:0008389)	< 0.01	1	1
steroid 7-alpha-hydroxylase activity (GO:0008387)	< 0.01	1	1
cholesterol monooxygenase (side-chain-cleaving) activity (GO:0008386)	< 0.01	1	1
IkappaB kinase activity (GO:0008384)	< 0.01	1	1
nitric-oxide synthase regulator activity (GO:0030235)	< 0.01	1	1
mechanosensitive monoatomic ion channel activity (GO:0008381)	< 0.01	1	1
deoxynucleotide transmembrane transporter activity (GO:0030233)	< 0.01	1	1
histone H2AK5 acetyltransferase activity (GO:0043999)	< 0.01	1	1
histone H2A acetyltransferase activity (GO:0043998)	< 0.01	1	1
histone H4K12 acetyltransferase activity (GO:0043997)	< 0.01	1	1
histone H4K8 acetyltransferase activity (GO:0043996)	< 0.01	1	1
histone H4K5 acetyltransferase activity (GO:0043995)	< 0.01	1	1
histone H3K18 acetyltransferase activity (GO:0043993)	< 0.01	1	1
histone H3K9 acetyltransferase activity (GO:0043992)	< 0.01	1	1
ceramide 1-phosphate transfer activity (GO:1902388)	< 0.01	1	1
ceramide 1-phosphate binding (GO:1902387)	< 0.01	1	1
MutSbeta complex binding (GO:0032408)	< 0.01	1	1
MutSalpha complex binding (GO:0032407)	< 0.01	1	1
MutLbeta complex binding (GO:0032406)	< 0.01	1	1
thioredoxin peroxidase activity (GO:0008379)	< 0.01	1	1
MutLalpha complex binding (GO:0032405)	< 0.01	1	1
galactosyltransferase activity (GO:0008378)	< 0.01	1	1
mismatch repair complex binding (GO:0032404)	< 0.01	1	1
acetylgalactosaminyltransferase activity (GO:0008376)	< 0.01	1	1
very-low-density lipoprotein particle receptor activity (GO:0030229)	< 0.01	1	1
acetylglucosaminyltransferase activity (GO:0008375)	< 0.01	1	1
lipoprotein particle receptor activity (GO:0030228)	< 0.01	1	1
sialyltransferase activity (GO:0008373)	< 0.01	1	1
apolipoprotein receptor activity (GO:0030226)	< 0.01	1	1
chemoattractant activity involved in axon guidance (GO:1902379)	< 0.01	1	1
semaphorin receptor binding (GO:0030215)	< 0.01	1	1
5'-deoxyribose-5-phosphate lyase activity (GO:0051575)	< 0.01	1	1
27-hydroxycholesterol 7-alpha-monooxygenase activity (GO:0047092)	< 0.01	1	1
RNA polymerase II CTD heptapeptide repeat kinase activity (GO:0008353)	< 0.01	1	1
promoter-specific chromatin binding (GO:1990841)	< 0.01	1	1
ketosteroid monooxygenase activity (GO:0047086)	< 0.01	1	1
MAP kinase kinase kinase kinase activity (GO:0008349)	< 0.01	1	1
poly(U)-specific exoribonuclease activity, producing 3' uridine cyclic phosphate ends (GO:1990838)	< 0.01	1	1
clathrin-uncoating ATPase activity (GO:1990833)	< 0.01	1	1
3-hydroxypropionyl-CoA dehydratase activity (GO:0043956)	< 0.01	1	1
threonine racemase activity (GO:0018114)	< 0.01	1	1
gamma-butyrobetaine dioxygenase activity (GO:0008336)	< 0.01	1	1
C-rich single-stranded DNA binding (GO:1990829)	< 0.01	1	1
low voltage-gated calcium channel activity (GO:0008332)	< 0.01	1	1
high voltage-gated calcium channel activity (GO:0008331)	< 0.01	1	1
thioesterase binding (GO:0031996)	< 0.01	1	1
protein tyrosine/threonine phosphatase activity (GO:0008330)	< 0.01	1	1
insulin-like growth factor II binding (GO:0031995)	< 0.01	1	1
insulin-like growth factor I binding (GO:0031994)	< 0.01	1	1
sequence-specific mRNA binding (GO:1990825)	< 0.01	1	1
metal cluster binding (GO:0051540)	< 0.01	1	1
phospholipid-hydroperoxide glutathione peroxidase activity (GO:0047066)	< 0.01	1	1
methyl-CpG binding (GO:0008327)	< 0.01	1	1
poly(A) RNA polymerase activity (GO:1990817)	< 0.01	1	1
protein transmembrane transporter activity (GO:0008320)	< 0.01	1	1
DNA/DNA annealing activity (GO:1990814)	< 0.01	1	1
4 iron, 4 sulfur cluster binding (GO:0051539)	< 0.01	1	1
3 iron, 4 sulfur cluster binding (GO:0051538)	< 0.01	1	1
2 iron, 2 sulfur cluster binding (GO:0051537)	< 0.01	1	1
iron-sulfur cluster binding (GO:0051536)	< 0.01	1	1
vitamin-K-epoxide reductase (warfarin-insensitive) activity (GO:0047058)	< 0.01	1	1
vitamin-K-epoxide reductase (warfarin-sensitive) activity (GO:0047057)	< 0.01	1	1
protein prenyltransferase activity (GO:0008318)	< 0.01	1	1
7S RNA binding (GO:0008312)	< 0.01	1	1
double-stranded DNA 3'-5' DNA exonuclease activity (GO:0008311)	< 0.01	1	1
single-stranded DNA 3'-5' DNA exonuclease activity (GO:0008310)	< 0.01	1	1
inositol hexakisphosphate 5-kinase activity (GO:0000832)	< 0.01	1	1
inositol hexakisphosphate 6-kinase activity (GO:0000831)	< 0.01	1	1
NFAT protein binding (GO:0051525)	< 0.01	1	1
phosphatidylinositol binding (GO:0035091)	< 0.01	1	1
suramin binding (GO:0043924)	< 0.01	1	1
kinesin binding (GO:0019894)	< 0.01	1	1
testosterone 17-beta-dehydrogenase (NADP+) activity (GO:0047045)	< 0.01	1	1
androstan-3-alpha,17-beta-diol dehydrogenase activity (GO:0047044)	< 0.01	1	1
androsterone dehydrogenase (B-specific) activity (GO:0047042)	< 0.01	1	1
double-stranded DNA exodeoxyribonuclease activity (GO:0008309)	< 0.01	1	1
voltage-gated monoatomic anion channel activity (GO:0008308)	< 0.01	1	1
structural constituent of muscle (GO:0008307)	< 0.01	1	1
inositol heptakisphosphate kinase activity (GO:0000829)	< 0.01	1	1
DNA binding, bending (GO:0008301)	< 0.01	1	1
inositol hexakisphosphate kinase activity (GO:0000828)	< 0.01	1	1
inositol-1,3,4,5,6-pentakisphosphate kinase activity (GO:0000827)	< 0.01	1	1
inositol tetrakisphosphate 6-kinase activity (GO:0000825)	< 0.01	1	1
nuclear mineralocorticoid receptor binding (GO:0031962)	< 0.01	1	1
inositol tetrakisphosphate 3-kinase activity (GO:0000824)	< 0.01	1	1
inositol-1,4,5-trisphosphate 6-kinase activity (GO:0000823)	< 0.01	1	1
inositol hexakisphosphate binding (GO:0000822)	< 0.01	1	1
DNA-7-methylguanine glycosylase activity (GO:0043916)	< 0.01	1	1
L-seryl-tRNA(Sec) kinase activity (GO:0043915)	< 0.01	1	1
testosterone dehydrogenase (NAD+) activity (GO:0047035)	< 0.01	1	1
type II activin receptor binding (GO:0070699)	< 0.01	1	1
type I activin receptor binding (GO:0070698)	< 0.01	1	1
activin receptor binding (GO:0070697)	< 0.01	1	1
transmembrane receptor protein serine/threonine kinase binding (GO:0070696)	< 0.01	1	1
deoxyribonucleoside 5'-monophosphate N-glycosidase activity (GO:0070694)	< 0.01	1	1
very long-chain fatty acid-CoA ligase activity (GO:0031957)	< 0.01	1	1
medium-chain fatty acid-CoA ligase activity (GO:0031956)	< 0.01	1	1
diacylglycerol diphosphate phosphatase activity (GO:0000810)	< 0.01	1	1
D-tyrosyl-tRNA(Tyr) deacylase activity (GO:0051500)	< 0.01	1	1
5alpha-androstane-3beta,17beta-diol dehydrogenase activity (GO:0047024)	< 0.01	1	1
sodium channel inhibitor activity (GO:0019871)	< 0.01	1	1
androsterone dehydrogenase activity (GO:0047023)	< 0.01	1	1
potassium channel inhibitor activity (GO:0019870)	< 0.01	1	1
15-hydroxyprostaglandin dehydrogenase (NADP+) activity (GO:0047021)	< 0.01	1	1
15-hydroxyprostaglandin-D dehydrogenase (NADP+) activity (GO:0047020)	< 0.01	1	1
chloride channel inhibitor activity (GO:0019869)	< 0.01	1	1
immunoglobulin binding (GO:0019865)	< 0.01	1	1
prostaglandin-F synthase activity (GO:0047017)	< 0.01	1	1
IgG binding (GO:0019864)	< 0.01	1	1
cholest-5-ene-3-beta,7-alpha-diol 3-beta-dehydrogenase activity (GO:0047016)	< 0.01	1	1
IgE binding (GO:0019863)	< 0.01	1	1
IgA binding (GO:0019862)	< 0.01	1	1
inositol 1,4,5 trisphosphate binding (GO:0070679)	< 0.01	1	1
preprotein binding (GO:0070678)	< 0.01	1	1
hypoxanthine oxidase activity (GO:0070675)	< 0.01	1	1
hypoxanthine dehydrogenase activity (GO:0070674)	< 0.01	1	1
calcium channel inhibitor activity (GO:0019855)	< 0.01	1	1
17-alpha,20-alpha-dihydroxypregn-4-en-3-one dehydrogenase activity (GO:0047006)	< 0.01	1	1
formate transmembrane transporter activity (GO:0015499)	< 0.01	1	1
gamma-aminobutyric acid:proton symporter activity (GO:0015495)	< 0.01	1	1
rRNA binding (GO:0019843)	< 0.01	1	1
vitamin binding (GO:0019842)	< 0.01	1	1
retinol binding (GO:0019841)	< 0.01	1	1
isoprenoid binding (GO:0019840)	< 0.01	1	1
high-density lipoprotein particle receptor binding (GO:0070653)	< 0.01	1	1
putrescine transmembrane transporter activity (GO:0015489)	< 0.01	1	1
cholesterol binding (GO:0015485)	< 0.01	1	1
histone acetyltransferase binding (GO:0035035)	< 0.01	1	1
histone acetyltransferase regulator activity (GO:0035034)	< 0.01	1	1
histone deacetylase regulator activity (GO:0035033)	< 0.01	1	1
growth factor binding (GO:0019838)	< 0.01	1	1
phospholipase A2 inhibitor activity (GO:0019834)	< 0.01	1	1
vitamin D response element binding (GO:0070644)	< 0.01	1	1
vitamin D 25-hydroxylase activity (GO:0070643)	< 0.01	1	1
ATPase-coupled monoatomic cation transmembrane transporter activity (GO:0019829)	< 0.01	1	1
aspartic-type endopeptidase inhibitor activity (GO:0019828)	< 0.01	1	1
oxygen sensor activity (GO:0019826)	< 0.01	1	1
oxygen binding (GO:0019825)	< 0.01	1	1
G-protein activated inward rectifier potassium channel activity (GO:0015467)	< 0.01	1	1
acetylcholine receptor activity (GO:0015464)	< 0.01	1	1
phosphatidylinositol 3-kinase regulator activity (GO:0035014)	< 0.01	1	1
cocaine binding (GO:0019811)	< 0.01	1	1
proteasome binding (GO:0070628)	< 0.01	1	1
putrescine binding (GO:0019810)	< 0.01	1	1
(S)-2-(5-amino-1-(5-phospho-D-ribosyl)imidazole-4-carboxamido) succinate lyase (fumarate-forming) activity (GO:0070626)	< 0.01	1	1
myristoyl-CoA hydrolase activity (GO:0102991)	< 0.01	1	1
potassium channel regulator activity (GO:0015459)	< 0.01	1	1
polyamine oxidase activity (GO:0046592)	< 0.01	1	1
oxidoreduction-driven active transmembrane transporter activity (GO:0015453)	< 0.01	1	1
protein-transporting ATPase activity (GO:0015450)	< 0.01	1	1
1-phosphatidylinositol-4-phosphate 3-kinase activity (GO:0035005)	< 0.01	1	1
phosphatidylinositol 3-kinase activity (GO:0035004)	< 0.01	1	1
polyamine binding (GO:0019808)	< 0.01	1	1
aspartoacylase activity (GO:0019807)	< 0.01	1	1
calcium-induced calcium release activity (GO:0048763)	< 0.01	1	1
histone H2AR3 methyltransferase activity (GO:0070612)	< 0.01	1	1
histone H3R2 methyltransferase activity (GO:0070611)	< 0.01	1	1
monoatomic cation efflux transmembrane transporter activity (GO:0046583)	< 0.01	1	1
ABC-type peptide transporter activity (GO:0015440)	< 0.01	1	1
long-chain-alcohol oxidase activity (GO:0046577)	< 0.01	1	1
ABC-type heme transporter activity (GO:0015439)	< 0.01	1	1
all-trans-decaprenyl-diphosphate synthase activity (GO:0097269)	< 0.01	1	1
lactonohydrolase activity (GO:0046573)	< 0.01	1	1
MHC class Ib protein binding, via antigen binding groove (GO:0023030)	< 0.01	1	1
ABC-type peptide antigen transporter activity (GO:0015433)	< 0.01	1	1
methylthioribulose 1-phosphate dehydratase activity (GO:0046570)	< 0.01	1	1
ABC-type bile acid transporter activity (GO:0015432)	< 0.01	1	1
ABC-type glutathione S-conjugate transporter activity (GO:0015431)	< 0.01	1	1
ubiquitin-like protein conjugating enzyme binding (GO:0044390)	< 0.01	1	1
alcohol-forming long-chain fatty acyl-CoA reductase activity (GO:0102965)	< 0.01	1	1
MHC class Ib protein binding (GO:0023029)	< 0.01	1	1
MHC class II protein complex binding (GO:0023026)	< 0.01	1	1
MHC class Ib protein complex binding (GO:0023025)	< 0.01	1	1
MHC class I protein complex binding (GO:0023024)	< 0.01	1	1
MHC protein complex binding (GO:0023023)	< 0.01	1	1
20-aldehyde-leukotriene B4 20-monooxygenase activity (GO:0097259)	< 0.01	1	1
20-hydroxy-leukotriene B4 omega oxidase activity (GO:0097258)	< 0.01	1	1
leukotriene B4 12-hydroxy dehydrogenase activity (GO:0097257)	< 0.01	1	1
small protein activating enzyme binding (GO:0044388)	< 0.01	1	1
ABC-type oligopeptide transporter activity (GO:0015421)	< 0.01	1	1
ABC-type vitamin B12 transporter activity (GO:0015420)	< 0.01	1	1
hypoglycin A gamma-glutamyl transpeptidase activity (GO:0102953)	< 0.01	1	1
histone succinyltransferase activity (GO:0106078)	< 0.01	1	1
alpha-L-arabinofuranosidase activity (GO:0046556)	< 0.01	1	1
peptide N-succinyltransferase activity (GO:0106075)	< 0.01	1	1
ABC-type polyamine transporter activity (GO:0015417)	< 0.01	1	1
malate dehydrogenase (NADP+) activity (GO:0046554)	< 0.01	1	1
dolichyl pyrophosphate Glc2Man9GlcNAc2 alpha-1,2-glucosyltransferase activity (GO:0106073)	< 0.01	1	1
non-sequence-specific DNA binding, bending (GO:0044378)	< 0.01	1	1
flavonoid binding (GO:0097243)	< 0.01	1	1
NuRD complex binding (GO:0120325)	< 0.01	1	1
ABC-type manganese transporter activity (GO:0015410)	< 0.01	1	1
phosphatidylinositol-4,5-bisphosphate 4-phosphatase activity (GO:0034597)	< 0.01	1	1
phosphatidylinositol phosphate 4-phosphatase activity (GO:0034596)	< 0.01	1	1
phosphatidylinositol phosphate 5-phosphatase activity (GO:0034595)	< 0.01	1	1
phosphatidylinositol trisphosphate phosphatase activity (GO:0034594)	< 0.01	1	1
phosphatidylinositol bisphosphate phosphatase activity (GO:0034593)	< 0.01	1	1
L-hydroxyproline transmembrane transporter activity (GO:0034590)	< 0.01	1	1
long-chain fatty acid omega-1 hydroxylase activity (GO:0120319)	< 0.01	1	1
piRNA binding (GO:0034584)	< 0.01	1	1
orcinol O-methyltransferase activity (GO:0102938)	< 0.01	1	1
2,3-bisphosphoglycerate-dependent phosphoglycerate mutase activity (GO:0046538)	< 0.01	1	1
tRNA 2'-O-methyltransferase activity (GO:0106050)	< 0.01	1	1
histone lactyltransferase activity (GO:0120301)	< 0.01	1	1
peptide lactyltransferase activity (GO:0120300)	< 0.01	1	1
lysophosphatidic acid acyltransferase activity (GO:0042171)	< 0.01	1	1
activating MHC class I receptor activity (GO:0032397)	< 0.01	1	1
inhibitory MHC class I receptor activity (GO:0032396)	< 0.01	1	1
MHC class II receptor activity (GO:0032395)	< 0.01	1	1
MHC class Ib receptor activity (GO:0032394)	< 0.01	1	1
MHC class I receptor activity (GO:0032393)	< 0.01	1	1
glucosyltransferase activity (GO:0046527)	< 0.01	1	1
D-xylulose reductase activity (GO:0046526)	< 0.01	1	1
xylosylprotein 4-beta-galactosyltransferase activity (GO:0046525)	< 0.01	1	1
S-methyl-5-thioribose-1-phosphate isomerase activity (GO:0046523)	< 0.01	1	1
SH2 domain binding (GO:0042169)	< 0.01	1	1
acetylcholine binding (GO:0042166)	< 0.01	1	1
neurotransmitter binding (GO:0042165)	< 0.01	1	1
interleukin-12 alpha subunit binding (GO:0042164)	< 0.01	1	1
telomeric DNA binding (GO:0042162)	< 0.01	1	1
cysteine-type endopeptidase activity involved in execution phase of apoptosis (GO:0097200)	< 0.01	1	1
tRNA pseudouridine synthase activity (GO:0106029)	< 0.01	1	1
hydrolase activity, acting on carbon-sulfur bonds (GO:0046508)	< 0.01	1	1
extracellular matrix constituent, lubricant activity (GO:0030197)	< 0.01	1	1
transmembrane transporter binding (GO:0044325)	< 0.01	1	1
retinoic acid-responsive element binding (GO:0044323)	< 0.01	1	1
fumarylpyruvate hydrolase activity (GO:0034545)	< 0.01	1	1
phosphatidylinositol-4,5-bisphosphate phosphatase activity (GO:0106019)	< 0.01	1	1
phosphatidylinositol-3,5-bisphosphate phosphatase activity (GO:0106018)	< 0.01	1	1
phosphatidylinositol-3,4-bisphosphate phosphatase activity (GO:0106017)	< 0.01	1	1
transcription coactivator binding (GO:0001223)	< 0.01	1	1
transcription corepressor binding (GO:0001222)	< 0.01	1	1
transcription coregulator binding (GO:0001221)	< 0.01	1	1
nitric oxide transmembrane transporter activity (GO:0030184)	< 0.01	1	1
rRNA primary transcript binding (GO:0042134)	< 0.01	1	1
fructose 1,6-bisphosphate 1-phosphatase activity (GO:0042132)	< 0.01	1	1
thiamine phosphate phosphatase activity (GO:0042131)	< 0.01	1	1
oxidized pyrimidine DNA binding (GO:0032358)	< 0.01	1	1
oxidized purine DNA binding (GO:0032357)	< 0.01	1	1
oxidized DNA binding (GO:0032356)	< 0.01	1	1
(4S)-4-hydroxy-2-oxoglutarate aldolase activity (GO:0106009)	< 0.01	1	1
2-oxoglutaramate amidase activity (GO:0106008)	< 0.01	1	1
cytoskeletal protein-membrane anchor activity (GO:0106006)	< 0.01	1	1
G protein-coupled glutamate receptor activity (GO:0098988)	< 0.01	1	1
troponin C binding (GO:0030172)	< 0.01	1	1
voltage-gated proton channel activity (GO:0030171)	< 0.01	1	1
pyridoxal phosphate binding (GO:0030170)	< 0.01	1	1
low-density lipoprotein particle binding (GO:0030169)	< 0.01	1	1
synaptic receptor adaptor activity (GO:0030160)	< 0.01	1	1
structural constituent of postsynaptic actin cytoskeleton (GO:0098973)	< 0.01	1	1
adenosine 3',5'-bisphosphate transmembrane transporter activity (GO:0071077)	< 0.01	1	1
tetrahydrofolyl-poly(glutamate) polymer binding (GO:1904493)	< 0.01	1	1
Ac-Asp-Glu binding (GO:1904492)	< 0.01	1	1
box H/ACA snoRNA binding (GO:0034513)	< 0.01	1	1
box C/D RNA binding (GO:0034512)	< 0.01	1	1
U3 snoRNA binding (GO:0034511)	< 0.01	1	1
protein xylosyltransferase activity (GO:0030158)	< 0.01	1	1
benzodiazepine receptor binding (GO:0030156)	< 0.01	1	1
molybdenum ion binding (GO:0030151)	< 0.01	1	1
postsynaptic neurotransmitter receptor activity (GO:0098960)	< 0.01	1	1
single-stranded DNA exodeoxyribonuclease activity (GO:0008297)	< 0.01	1	1
3'-5'-DNA exonuclease activity (GO:0008296)	< 0.01	1	1
calcium- and calmodulin-responsive adenylate cyclase activity (GO:0008294)	< 0.01	1	1
manganese ion binding (GO:0030145)	< 0.01	1	1
alpha-1,6-mannosylglycoprotein 6-beta-N-acetylglucosaminyltransferase activity (GO:0030144)	< 0.01	1	1
protein-L-histidine N-tele-methyltransferase activity (GO:0018064)	< 0.01	1	1
lipid binding (GO:0008289)	< 0.01	0.401	1
sulfonylurea receptor activity (GO:0008281)	< 0.01	1	1
D-aminoacyl-tRNA deacylase activity (GO:0051499)	< 0.01	1	1
glyceraldehyde-3-phosphate dehydrogenase (NAD(P)+) (phosphorylating) activity (GO:0043891)	< 0.01	1	1
N-acetylgalactosamine-6-sulfatase activity (GO:0043890)	< 0.01	1	1
voltage-gated potassium channel activity involved in ventricular cardiac muscle cell action potential repolarization (GO:1902282)	< 0.01	1	1
protein methyltransferase activity (GO:0008276)	< 0.01	1	1
calcium, potassium:sodium antiporter activity (GO:0008273)	< 0.01	1	1
secondary active sulfate transmembrane transporter activity (GO:0008271)	< 0.01	1	1
arrestin family protein binding (GO:1990763)	< 0.01	1	1
osmolarity-sensing monoatomic cation channel activity (GO:1990760)	< 0.01	1	1
JAK pathway signal transduction adaptor activity (GO:0008269)	< 0.01	1	1
D3 vitamins binding (GO:1902271)	< 0.01	1	1
poly(U) RNA binding (GO:0008266)	< 0.01	1	1
Mo-molybdopterin cofactor sulfurase activity (GO:0008265)	< 0.01	1	1
pyrimidine-specific mismatch base pair DNA N-glycosylase activity (GO:0008263)	< 0.01	1	1
glial cell-derived neurotrophic factor receptor binding (GO:0030116)	< 0.01	1	1
ubiquitin ligase activator activity (GO:1990757)	< 0.01	1	1
succinyl-CoA:3-oxo-acid CoA-transferase activity (GO:0008260)	< 0.01	1	1
ubiquitin ligase-substrate adaptor activity (GO:1990756)	< 0.01	1	1
glyceraldehyde-3-phosphate dehydrogenase (NAD+) (non-phosphorylating) activity (GO:0043878)	< 0.01	1	1
peptidyl-lysine N6-myristoyltransferase activity (GO:0018030)	< 0.01	1	1
HLA-B specific inhibitory MHC class I receptor activity (GO:0030109)	< 0.01	1	1
HLA-A specific activating MHC class I receptor activity (GO:0030108)	< 0.01	1	1
3'-nucleotidase activity (GO:0008254)	< 0.01	1	1
5'-nucleotidase activity (GO:0008253)	< 0.01	1	1
5'-deoxynucleotidase activity (GO:0002953)	< 0.01	1	1
nucleotidase activity (GO:0008252)	< 0.01	1	1
structural constituent of postsynaptic density (GO:0098919)	< 0.01	1	1
tRNA-specific adenosine deaminase activity (GO:0008251)	< 0.01	1	1
structural constituent of synapse (GO:0098918)	< 0.01	1	1
leukotriene-C(4) hydrolase (GO:0002951)	< 0.01	1	1
ceramide phosphoethanolamine synthase activity (GO:0002950)	< 0.01	1	1
adenyl-nucleotide exchange factor activity (GO:0000774)	< 0.01	1	1
methionine transmembrane transporter activity (GO:0043865)	< 0.01	1	1
calmodulin-lysine N-methyltransferase activity (GO:0018025)	< 0.01	1	1
omega peptidase activity (GO:0008242)	< 0.01	1	1
peptidyl-dipeptidase activity (GO:0008241)	< 0.01	1	1
tripeptidyl-peptidase activity (GO:0008240)	< 0.01	1	1
cyclic nucleotide-gated monoatomic ion channel activity (GO:0043855)	< 0.01	1	1
dipeptidyl-peptidase activity (GO:0008239)	< 0.01	1	1
exopeptidase activity (GO:0008238)	< 0.01	1	1
metallopeptidase activity (GO:0008237)	< 0.01	1	1
serine-type peptidase activity (GO:0008236)	< 0.01	1	1
metalloexopeptidase activity (GO:0008235)	< 0.01	1	1
cysteine-type peptidase activity (GO:0008234)	< 0.01	1	1
peptidase activity (GO:0008233)	< 0.01	1	1
V1A vasopressin receptor binding (GO:0031894)	< 0.01	1	1
vasopressin receptor binding (GO:0031893)	< 0.01	1	1
ADP-specific glucokinase activity (GO:0043843)	< 0.01	1	1
G protein-coupled amine receptor activity (GO:0008227)	< 0.01	1	1
telomerase inhibitor activity (GO:0010521)	< 0.01	1	1
mRNA CDS binding (GO:1990715)	< 0.01	1	1
taste receptor binding (GO:0031883)	< 0.01	1	1
BH3 domain binding (GO:0051434)	< 0.01	1	1
melatonin binding (GO:1904408)	< 0.01	1	1
corticotropin-releasing hormone receptor 2 binding (GO:0051431)	< 0.01	1	1
corticotropin-releasing hormone receptor 1 binding (GO:0051430)	< 0.01	1	1
corticotropin-releasing hormone receptor binding (GO:0051429)	< 0.01	1	1
proteinase activated receptor binding (GO:0031871)	< 0.01	1	1
peptide hormone receptor binding (GO:0051428)	< 0.01	1	1
thromboxane A2 receptor binding (GO:0031870)	< 0.01	1	1
hormone receptor binding (GO:0051427)	< 0.01	1	1
PTB domain binding (GO:0051425)	< 0.01	1	1
corticotropin-releasing hormone binding (GO:0051424)	< 0.01	1	1
tubulin N-acetyltransferase activity (GO:0019799)	< 0.01	1	1
procollagen-proline dioxygenase activity (GO:0019798)	< 0.01	1	1
procollagen-proline 3-dioxygenase activity (GO:0019797)	< 0.01	1	1
EP4 subtype prostaglandin E2 receptor binding (GO:0031867)	< 0.01	1	1
heparin binding (GO:0008201)	< 0.01	1	1
ion channel inhibitor activity (GO:0008200)	< 0.01	1	1
prostanoid receptor binding (GO:0031862)	< 0.01	1	1
(R,R)-butanediol dehydrogenase activity (GO:0000721)	< 0.01	1	1
SUMO transferase activity (GO:0019789)	< 0.01	1	1
NEDD8 transferase activity (GO:0019788)	< 0.01	1	1
ubiquitin-like protein transferase activity (GO:0019787)	< 0.01	1	1
phosphatidylinositol-3,5-bisphosphate 5-phosphatase activity (GO:0043813)	< 0.01	1	1
Atg8-specific peptidase activity (GO:0019786)	< 0.01	1	1
phosphatidylinositol-4-phosphate phosphatase activity (GO:0043812)	< 0.01	1	1
ISG15-specific peptidase activity (GO:0019785)	< 0.01	1	1
deNEDDylase activity (GO:0019784)	< 0.01	1	1
ubiquitin-like protein peptidase activity (GO:0019783)	< 0.01	1	1
ISG15 activating enzyme activity (GO:0019782)	< 0.01	1	1
NEDD8 activating enzyme activity (GO:0019781)	< 0.01	1	1
FAT10 activating enzyme activity (GO:0019780)	< 0.01	1	1
platelet activating factor receptor binding (GO:0031859)	< 0.01	1	1
oxytocin receptor binding (GO:0031855)	< 0.01	1	1
orexigenic neuropeptide QRFP receptor binding (GO:0031854)	< 0.01	1	1
mu-type opioid receptor binding (GO:0031852)	< 0.01	1	1
CH domain binding (GO:0051401)	< 0.01	1	1
Atg8 activating enzyme activity (GO:0019779)	< 0.01	1	1
BH domain binding (GO:0051400)	< 0.01	1	1
Atg12 activating enzyme activity (GO:0019778)	< 0.01	1	1
Atg12 transferase activity (GO:0019777)	< 0.01	1	1
Atg8 ligase activity (GO:0019776)	< 0.01	1	1
low-affinity IgG receptor activity (GO:0019772)	< 0.01	1	1
IgG receptor activity (GO:0019770)	< 0.01	1	1
olfactory receptor binding (GO:0031849)	< 0.01	1	1
neuropeptide Y receptor binding (GO:0031841)	< 0.01	1	1
oxidized pyrimidine nucleobase lesion DNA N-glycosylase activity (GO:0000703)	< 0.01	1	1
type 2 neuromedin U receptor binding (GO:0031840)	< 0.01	1	1
oxidized base lesion DNA N-glycosylase activity (GO:0000702)	< 0.01	1	1
purine-specific mismatch base pair DNA N-glycosylase activity (GO:0000701)	< 0.01	1	1
mismatch base pair DNA N-glycosylase activity (GO:0000700)	< 0.01	1	1
low-affinity IgE receptor activity (GO:0019769)	< 0.01	1	1
high-affinity IgE receptor activity (GO:0019768)	< 0.01	1	1
IgE receptor activity (GO:0019767)	< 0.01	1	1
IgA receptor activity (GO:0019766)	< 0.01	1	1
immunoglobulin receptor activity (GO:0019763)	< 0.01	1	1
methylcytosine dioxygenase activity (GO:0070579)	< 0.01	1	1
lysine-acetylated histone binding (GO:0070577)	< 0.01	1	1
vitamin D 24-hydroxylase activity (GO:0070576)	< 0.01	1	1
metallodipeptidase activity (GO:0070573)	< 0.01	1	1
type 1 neuromedin U receptor binding (GO:0031839)	< 0.01	1	1
substance K receptor binding (GO:0031837)	< 0.01	1	1
neuromedin K receptor binding (GO:0031836)	< 0.01	1	1
pseudouridine synthase activity (GO:0009982)	< 0.01	1	1
substance P receptor binding (GO:0031835)	< 0.01	1	1
neurokinin receptor binding (GO:0031834)	< 0.01	1	1
uridylyltransferase activity (GO:0070569)	< 0.01	1	1
guanylyltransferase activity (GO:0070568)	< 0.01	1	1
cytidylyltransferase activity (GO:0070567)	< 0.01	1	1
adenylyltransferase activity (GO:0070566)	< 0.01	1	1
enterobactin binding (GO:1903981)	< 0.01	1	1
primary active transmembrane transporter activity (GO:0015399)	< 0.01	1	1
cyclase activity (GO:0009975)	< 0.01	1	1
type 2A serotonin receptor binding (GO:0031826)	< 0.01	1	1
nucleobase:monoatomic cation symporter activity (GO:0015391)	< 0.01	1	1
purine-specific nucleoside:sodium symporter activity (GO:0015390)	< 0.01	1	1
G protein-coupled serotonin receptor binding (GO:0031821)	< 0.01	1	1
nicotinic acid receptor activity (GO:0070553)	< 0.01	1	1
pyrimidine- and adenosine-specific:sodium symporter activity (GO:0015389)	< 0.01	1	1
endoribonuclease activity, cleaving siRNA-paired mRNA (GO:0070551)	< 0.01	1	1
potassium:proton antiporter activity (GO:0015386)	< 0.01	1	1
sodium:proton antiporter activity (GO:0015385)	< 0.01	1	1
peptide histaminyltransferase activity (GO:0120299)	< 0.01	1	1
peptide noradrenalinyltransferase activity (GO:0120298)	< 0.01	1	1
sulfate:bicarbonate antiporter activity (GO:0015383)	< 0.01	1	1
histone dopaminyltransferase activity (GO:0120297)	< 0.01	1	1
sodium:sulfate symporter activity (GO:0015382)	< 0.01	1	1
peptide dopaminyltransferase activity (GO:0120296)	< 0.01	1	1
P2Y1 nucleotide receptor binding (GO:0031812)	< 0.01	1	1
histone serotonyltransferase activity (GO:0120295)	< 0.01	1	1
G protein-coupled nucleotide receptor binding (GO:0031811)	< 0.01	1	1
peptide serotonyltransferase activity (GO:0120294)	< 0.01	1	1
nitric-oxide synthase binding (GO:0050998)	< 0.01	1	1
quaternary ammonium group binding (GO:0050997)	< 0.01	1	1
L-glutamine aminotransferase activity (GO:0070548)	< 0.01	1	1
L-tyrosine aminotransferase activity (GO:0070547)	< 0.01	1	1
potassium:chloride symporter activity (GO:0015379)	< 0.01	1	1
stearic acid binding (GO:0070540)	< 0.01	1	1
glycine:sodium symporter activity (GO:0015375)	< 0.01	1	1
type 5 metabotropic glutamate receptor binding (GO:0031802)	< 0.01	1	1
type 3 metabotropic glutamate receptor binding (GO:0031800)	< 0.01	1	1
protein serine/threonine kinase binding (GO:0120283)	< 0.01	1	1
linoleic acid binding (GO:0070539)	< 0.01	1	1
oleic acid binding (GO:0070538)	< 0.01	1	1
calcium:proton antiporter activity (GO:0015369)	< 0.01	1	1
calcium:monoatomic cation antiporter activity (GO:0015368)	< 0.01	1	1
cysteine-type endopeptidase activity involved in apoptotic signaling pathway (GO:0097199)	< 0.01	1	1
oxoglutarate:malate antiporter activity (GO:0015367)	< 0.01	1	1
K63-linked polyubiquitin modification-dependent protein binding (GO:0070530)	< 0.01	1	1
high-affinity sodium:dicarboxylate symporter activity (GO:0015362)	< 0.01	1	1
virus coreceptor activity (GO:0120274)	< 0.01	1	1
11-beta-hydroxysteroid dehydrogenase (NAD+) activity (GO:0070523)	< 0.01	1	1
calcium-dependent protein serine/threonine kinase activity (GO:0009931)	< 0.01	1	1
methotrexate transmembrane transporter activity (GO:0015350)	< 0.01	1	1
protein-cysteine S-acyltransferase activity (GO:0019707)	< 0.01	1	1
protein-cysteine S-palmitoyltransferase activity (GO:0019706)	< 0.01	1	1
protein-cysteine S-myristoyltransferase activity (GO:0019705)	< 0.01	1	1
death domain binding (GO:0070513)	< 0.01	1	1
thyroid hormone transmembrane transporter activity (GO:0015349)	< 0.01	1	1
sodium-independent organic anion transmembrane transporter activity (GO:0015347)	< 0.01	1	1
mitochondrial ribosome binding (GO:0097177)	< 0.01	1	1
fatty acid elongase activity (GO:0009922)	< 0.01	1	1
siderophore-iron transmembrane transporter activity (GO:0015343)	< 0.01	1	1
fatty acid omega-hydroxylase activity (GO:0120250)	< 0.01	1	1
high-density lipoprotein particle receptor activity (GO:0070506)	< 0.01	1	1
estradiol binding (GO:1903924)	< 0.01	1	1
sterol delta7 reductase activity (GO:0009918)	< 0.01	1	1
sterol 5-alpha reductase activity (GO:0009917)	< 0.01	1	1
peptide:proton symporter activity (GO:0015333)	< 0.01	1	1
sulfur carrier activity (GO:0097163)	< 0.01	1	1
MADS box domain binding (GO:0097162)	< 0.01	1	1
DH domain binding (GO:0097161)	< 0.01	1	1
polychlorinated biphenyl binding (GO:0097160)	< 0.01	1	1
2-iminopropanoate deaminase activity (GO:0120243)	< 0.01	1	1
2-iminobutanoate deaminase activity (GO:0120242)	< 0.01	1	1
2-iminobutanoate/2-iminopropanoate deaminase (GO:0120241)	< 0.01	1	1
molybdenum cofactor sulfurtransferase activity (GO:0102867)	< 0.01	1	1
cystine secondary active transmembrane transporter activity (GO:0015328)	< 0.01	1	1
cystine:glutamate antiporter activity (GO:0015327)	< 0.01	1	1
pre-mRNA intronic pyrimidine-rich binding (GO:0097158)	< 0.01	1	1
pre-mRNA intronic binding (GO:0097157)	< 0.01	1	1
cysteine-type endopeptidase activity involved in apoptotic process (GO:0097153)	< 0.01	1	1
odorant binding (GO:0005549)	< 0.01	1	1
phospholipid transporter activity (GO:0005548)	< 0.01	1	1
recombinase activator activity (GO:0120230)	< 0.01	1	1
phosphatidylinositol-3,4,5-trisphosphate binding (GO:0005547)	< 0.01	1	1
phosphatidylinositol-4,5-bisphosphate binding (GO:0005546)	< 0.01	1	1
1-phosphatidylinositol binding (GO:0005545)	< 0.01	1	1
calcium-dependent phospholipid binding (GO:0005544)	< 0.01	1	1
phospholipid binding (GO:0005543)	< 0.01	1	1
folic acid binding (GO:0005542)	< 0.01	1	1
hyaluronic acid binding (GO:0005540)	< 0.01	1	1
phosphate:proton symporter activity (GO:0015317)	< 0.01	1	1
RNA polymerase I general transcription initiation factor activity (GO:0001181)	< 0.01	1	1
organophosphate:inorganic phosphate antiporter activity (GO:0015315)	< 0.01	1	1
acyl-CoA binding (GO:0120227)	< 0.01	1	1
polyamine:proton antiporter activity (GO:0015312)	< 0.01	1	1
monoamine:proton antiporter activity (GO:0015311)	< 0.01	1	1
coenzyme A binding (GO:0120225)	< 0.01	1	1
deoxyribonuclease inhibitor activity (GO:0060703)	< 0.01	1	1
glycosaminoglycan binding (GO:0005539)	< 0.01	1	1
mannose binding (GO:0005537)	< 0.01	1	1
glucose binding (GO:0005536)	< 0.01	1	1
galactose binding (GO:0005534)	< 0.01	1	1
RNA polymerase I general transcription initiation factor binding (GO:0001179)	< 0.01	1	1
glucose uniporter activity (GO:0015304)	< 0.01	1	1
FK506 binding (GO:0005528)	< 0.01	1	1
macrolide binding (GO:0005527)	< 0.01	1	1
5-methyltetrahydrofolate-dependent methyltransferase activity (GO:0042084)	< 0.01	1	1
5,10-methylenetetrahydrofolate-dependent methyltransferase activity (GO:0042083)	< 0.01	1	1
tropomyosin binding (GO:0005523)	< 0.01	1	1
profilin binding (GO:0005522)	< 0.01	1	1
lamin binding (GO:0005521)	< 0.01	1	1
phosphatidylinositol-3,4,5-trisphosphate 5-phosphatase activity (GO:0034485)	< 0.01	1	1
insulin-like growth factor binding (GO:0005520)	< 0.01	1	1
heparan sulfate sulfotransferase activity (GO:0034483)	< 0.01	1	1
chondroitin sulfotransferase activity (GO:0034481)	< 0.01	1	1
phosphatidylcholine phospholipase C activity (GO:0034480)	< 0.01	1	1
RNA polymerase I cis-regulatory region sequence-specific DNA binding (GO:0001165)	< 0.01	1	1
RNA polymerase I core promoter sequence-specific DNA binding (GO:0001164)	< 0.01	1	1
leptomycin B binding (GO:1901707)	< 0.01	1	1
RNA polymerase I transcription regulatory region sequence-specific DNA binding (GO:0001163)	< 0.01	1	1
RNA polymerase II intronic transcription regulatory region sequence-specific DNA binding (GO:0001162)	< 0.01	1	1
intronic transcription regulatory region sequence-specific DNA binding (GO:0001161)	< 0.01	1	1
cytoskeletal regulatory protein binding (GO:0005519)	< 0.01	1	1
collagen binding (GO:0005518)	< 0.01	1	1
double-stranded RNA-specific ribonuclease activity (GO:0032296)	< 0.01	1	1
TFIIIC-class transcription factor complex binding (GO:0001156)	< 0.01	1	1
scaffold protein binding (GO:0097110)	< 0.01	1	1
copper ion binding (GO:0005507)	< 0.01	1	1
iron ion binding (GO:0005506)	< 0.01	1	1
fatty acid binding (GO:0005504)	< 0.01	1	1
all-trans retinal binding (GO:0005503)	< 0.01	1	1
11-cis retinal binding (GO:0005502)	< 0.01	1	1
retinoid binding (GO:0005501)	< 0.01	1	1
transcription termination site sequence-specific DNA binding (GO:0001147)	< 0.01	1	1
neuroligin family protein binding (GO:0097109)	< 0.01	1	1
hedgehog family protein binding (GO:0097108)	< 0.01	1	1
supercoiled DNA binding (GO:0097100)	< 0.01	1	1
chemoattractant activity (GO:0042056)	< 0.01	1	1
histone methyltransferase activity (GO:0042054)	< 0.01	1	1
3'-5' RNA helicase activity (GO:0034458)	< 0.01	1	1
dynactin binding (GO:0034452)	< 0.01	1	1
ubiquitin-ubiquitin ligase activity (GO:0034450)	< 0.01	1	1
polydeoxyribonucleotide 5'-hydroxyl-kinase activity (GO:0046404)	< 0.01	1	1
polynucleotide 3'-phosphatase activity (GO:0046403)	< 0.01	1	1
neurexin family protein binding (GO:0042043)	< 0.01	1	1
phosphatidylinositol-3-phosphate binding (GO:0032266)	< 0.01	1	1
ATPase inhibitor activity (GO:0042030)	< 0.01	1	1
bis(5'-adenosyl)-pentaphosphatase activity (GO:0034432)	< 0.01	1	1
bis(5'-adenosyl)-hexaphosphatase activity (GO:0034431)	< 0.01	1	1
structural constituent of presynaptic active zone (GO:0098882)	< 0.01	1	1
interleukin-23 receptor activity (GO:0042020)	< 0.01	1	1
structural constituent of postsynaptic specialization (GO:0098879)	< 0.01	1	1
L-malate dehydrogenase activity (GO:0030060)	< 0.01	1	1
G protein-coupled neurotransmitter receptor activity involved in regulation of postsynaptic cytosolic calcium ion concentration (GO:0098872)	< 0.01	1	1
interleukin-23 binding (GO:0042019)	< 0.01	1	1
interleukin-22 receptor activity (GO:0042018)	< 0.01	1	1
heparan sulfate binding (GO:1904399)	< 0.01	1	1
bisphosphoglycerate 3-phosphatase activity (GO:0034417)	< 0.01	1	1
interleukin-16 receptor activity (GO:0042012)	< 0.01	1	1
interleukin-16 binding (GO:0042011)	< 0.01	1	1
interleukin-15 receptor activity (GO:0042010)	< 0.01	1	1
palmitoleyl hydrolase activity (GO:1990699)	< 0.01	1	1
palmitoleoyltransferase activity (GO:1990698)	< 0.01	1	1
interleukin-18 receptor activity (GO:0042008)	< 0.01	1	1
interleukin-18 binding (GO:0042007)	< 0.01	1	1
ferric iron binding (GO:0008199)	< 0.01	1	1
ferrous iron binding (GO:0008198)	< 0.01	1	1
phosphatidate phosphatase activity (GO:0008195)	< 0.01	1	1
UDP-glycosyltransferase activity (GO:0008194)	< 0.01	1	1
tRNA guanylyltransferase activity (GO:0008193)	< 0.01	1	1
RNA guanylyltransferase activity (GO:0008192)	< 0.01	1	1
metalloendopeptidase inhibitor activity (GO:0008191)	< 0.01	1	1
eukaryotic initiation factor 4E binding (GO:0008190)	< 0.01	1	1
riboflavin transmembrane transporter activity (GO:0032217)	< 0.01	1	1
histone H4 acetyltransferase activity (GO:0010485)	< 0.01	1	1
neuropeptide receptor activity (GO:0008188)	< 0.01	1	1
histone H3 acetyltransferase activity (GO:0010484)	< 0.01	1	1
poly-pyrimidine tract binding (GO:0008187)	< 0.01	1	1
ATP-dependent activity, acting on RNA (GO:0008186)	< 0.01	1	1
glycogen phosphorylase activity (GO:0008184)	< 0.01	1	1
sequence-specific single stranded DNA binding (GO:0098847)	< 0.01	1	1
alpha-actinin binding (GO:0051393)	< 0.01	1	1
glyceraldehyde oxidoreductase activity (GO:0043795)	< 0.01	1	1
adenylate cyclase binding (GO:0008179)	< 0.01	1	1
tRNA (guanine-N7-)-methyltransferase activity (GO:0008176)	< 0.01	1	1
tRNA methyltransferase activity (GO:0008175)	< 0.01	1	1
mRNA methyltransferase activity (GO:0008174)	< 0.01	1	1
RNA methyltransferase activity (GO:0008173)	< 0.01	1	1
S-methyltransferase activity (GO:0008172)	< 0.01	1	1
O-methyltransferase activity (GO:0008171)	< 0.01	1	1
N-methyltransferase activity (GO:0008170)	< 0.01	1	1
extracellular matrix constituent conferring elasticity (GO:0030023)	< 0.01	1	1
extracellular matrix structural constituent conferring compression resistance (GO:0030021)	< 0.01	1	1
extracellular matrix structural constituent conferring tensile strength (GO:0030020)	< 0.01	1	1
norepinephrine binding (GO:0051380)	< 0.01	1	1
C-methyltransferase activity (GO:0008169)	< 0.01	1	1
nerve growth factor receptor activity (GO:0010465)	< 0.01	1	1
methyltransferase activity (GO:0008168)	< 0.01	1	1
protein tyrosine phosphatase activator activity (GO:0008160)	< 0.01	1	1
epinephrine binding (GO:0051379)	< 0.01	1	1
serotonin binding (GO:0051378)	< 0.01	1	1
mannose-ethanolamine phosphotransferase activity (GO:0051377)	< 0.01	1	1
BMP receptor activity (GO:0098821)	< 0.01	1	1
FATZ binding (GO:0051373)	< 0.01	1	1
muscle alpha-actinin binding (GO:0051371)	< 0.01	1	1
cytidine kinase activity (GO:0043771)	< 0.01	1	1
hedgehog receptor activity (GO:0008158)	< 0.01	1	1
protein phosphatase 1 binding (GO:0008157)	< 0.01	1	1
3alpha,7alpha,12alpha-trihydroxy-5beta-cholest-24-enoyl-CoA hydratase activity (GO:0033989)	< 0.01	1	1
structural constituent of bone (GO:0008147)	< 0.01	1	1
sulfotransferase activity (GO:0008146)	< 0.01	1	1
endopeptidase regulator activity (GO:0061135)	< 0.01	1	1
peptidase regulator activity (GO:0061134)	< 0.01	1	1
poly(A) binding (GO:0008143)	< 0.01	1	1
D-dopachrome decarboxylase activity (GO:0033981)	< 0.01	1	1
endopeptidase activator activity (GO:0061133)	< 0.01	1	1
oxysterol binding (GO:0008142)	< 0.01	1	1
nitrite reductase activity (GO:0098809)	< 0.01	1	1
mRNA cap binding (GO:0098808)	< 0.01	1	1
cAMP response element binding protein binding (GO:0008140)	< 0.01	1	1
methylbutanoate-CoA ligase activity (GO:0043759)	< 0.01	1	1
dihydrolipoyllysine-residue (2-methylpropanoyl)transferase activity (GO:0043754)	< 0.01	1	1
9,10 (9', 10')-carotenoid-cleaving dioxygenase activity (GO:0010437)	< 0.01	1	1
carotenoid dioxygenase activity (GO:0010436)	< 0.01	1	1
nuclear localization sequence binding (GO:0008139)	< 0.01	1	1
protein tyrosine/serine/threonine phosphatase activity (GO:0008138)	< 0.01	1	1
NADH dehydrogenase (ubiquinone) activity (GO:0008137)	< 0.01	1	1
translation factor activity, RNA binding (GO:0008135)	< 0.01	1	1
type 2 metabotropic glutamate receptor binding (GO:0031799)	< 0.01	1	1
type 1 metabotropic glutamate receptor binding (GO:0031798)	< 0.01	1	1
primary amine oxidase activity (GO:0008131)	< 0.01	1	1
transmitter-gated monoatomic ion channel activity involved in regulation of postsynaptic membrane potential (GO:1904315)	< 0.01	1	1
methyl-CpNpG binding (GO:0010428)	< 0.01	1	1
acetylesterase activity (GO:0008126)	< 0.01	1	1
translation regulator activity, nucleic acid binding (GO:0090079)	< 0.01	1	1
4-alpha-hydroxytetrahydrobiopterin dehydratase activity (GO:0008124)	< 0.01	1	1
3,4-dihydroxy-5-polyprenylbenzoic acid O-methyltransferase activity (GO:0010420)	< 0.01	1	1
motilin receptor binding (GO:0031788)	< 0.01	1	1
cis-stilbene-oxide hydrolase activity (GO:0033961)	< 0.01	1	1
ubiquinol-cytochrome-c reductase activity (GO:0008121)	< 0.01	1	1
ceramide glucosyltransferase activity (GO:0008120)	< 0.01	1	1
type 5 melanocortin receptor binding (GO:0031783)	< 0.01	1	1
type 4 melanocortin receptor binding (GO:0031782)	< 0.01	1	1
type 3 melanocortin receptor binding (GO:0031781)	< 0.01	1	1
corticotropin hormone receptor binding (GO:0031780)	< 0.01	1	1
G/U mismatch-specific uracil-DNA glycosylase activity (GO:0043739)	< 0.01	1	1
DNA-N1-methyladenine dioxygenase activity (GO:0043734)	< 0.01	1	1
DNA-3-methylbase glycosylase activity (GO:0043733)	< 0.01	1	1
thiopurine S-methyltransferase activity (GO:0008119)	< 0.01	1	1
N-acetyllactosaminide alpha-2,3-sialyltransferase activity (GO:0008118)	< 0.01	1	1
lithocholic acid binding (GO:1902121)	< 0.01	1	1
sphinganine-1-phosphate aldolase activity (GO:0008117)	< 0.01	1	1
prostaglandin-I synthase activity (GO:0008116)	< 0.01	1	1
melanocortin receptor binding (GO:0031779)	< 0.01	1	1
peptide-methionine (S)-S-oxide reductase activity (GO:0008113)	< 0.01	1	1
nicotinamide N-methyltransferase activity (GO:0008112)	< 0.01	1	1
alpha-methylacyl-CoA racemase activity (GO:0008111)	< 0.01	1	1
kisspeptin receptor binding (GO:0031773)	< 0.01	1	1
type 2 orexin receptor binding (GO:0031772)	< 0.01	1	1
type 1 orexin receptor binding (GO:0031771)	< 0.01	1	1
growth hormone-releasing hormone receptor binding (GO:0031770)	< 0.01	1	1
5-amino-4-imidazole carboxylate lyase activity (GO:0043727)	< 0.01	1	1
N-acetyllactosaminide beta-1,6-N-acetylglucosaminyltransferase activity (GO:0008109)	< 0.01	1	1
UDP-glucose:hexose-1-phosphate uridylyltransferase activity (GO:0008108)	< 0.01	1	1
galactoside 2-alpha-L-fucosyltransferase activity (GO:0008107)	< 0.01	1	1
alcohol dehydrogenase (NADP+) activity (GO:0008106)	< 0.01	1	1
ghrelin receptor binding (GO:0031768)	< 0.01	1	1
type 3 galanin receptor binding (GO:0031766)	< 0.01	1	1
type 2 galanin receptor binding (GO:0031765)	< 0.01	1	1
type 1 galanin receptor binding (GO:0031764)	< 0.01	1	1
galanin receptor binding (GO:0031763)	< 0.01	1	1
follicle-stimulating hormone receptor binding (GO:0031762)	< 0.01	1	1
oligosaccharide binding (GO:0070492)	< 0.01	1	1
endogalactosaminidase activity (GO:0033931)	< 0.01	1	1
Edg-2 lysophosphatidic acid receptor binding (GO:0031755)	< 0.01	1	1
endothelial differentiation G protein-coupled receptor binding (GO:0031753)	< 0.01	1	1
D5 dopamine receptor binding (GO:0031752)	< 0.01	1	1
D4 dopamine receptor binding (GO:0031751)	< 0.01	1	1
D3 dopamine receptor binding (GO:0031750)	< 0.01	1	1
mannosyl-glycoprotein endo-beta-N-acetylglucosaminidase activity (GO:0033925)	< 0.01	1	1
D2 dopamine receptor binding (GO:0031749)	< 0.01	1	1
D1 dopamine receptor binding (GO:0031748)	< 0.01	1	1
type B gastrin/cholecystokinin receptor binding (GO:0031741)	< 0.01	1	1
glucan 1,3-alpha-glucosidase activity (GO:0033919)	< 0.01	1	1
cholecystokinin receptor binding (GO:0031739)	< 0.01	1	1
CX3C chemokine receptor binding (GO:0031737)	< 0.01	1	1
blue light photoreceptor activity (GO:0009882)	< 0.01	1	1
CCR10 chemokine receptor binding (GO:0031735)	< 0.01	1	1
photoreceptor activity (GO:0009881)	< 0.01	1	1
endoribonuclease inhibitor activity (GO:0060698)	< 0.01	1	1
CCR7 chemokine receptor binding (GO:0031732)	< 0.01	1	1
CCR6 chemokine receptor binding (GO:0031731)	< 0.01	1	1
CCR5 chemokine receptor binding (GO:0031730)	< 0.01	1	1
estrogen 2-hydroxylase activity (GO:0101021)	< 0.01	1	1
hyaluronoglucuronidase activity (GO:0033906)	< 0.01	1	1
estrogen 16-alpha-hydroxylase activity (GO:0101020)	< 0.01	1	1
tubulin-dependent ATPase activity (GO:0070463)	< 0.01	1	1
CCR4 chemokine receptor binding (GO:0031729)	< 0.01	1	1
antiporter activity (GO:0015297)	< 0.01	1	1
CCR3 chemokine receptor binding (GO:0031728)	< 0.01	1	1
CCR2 chemokine receptor binding (GO:0031727)	< 0.01	1	1
solute:proton symporter activity (GO:0015295)	< 0.01	1	1
CCR1 chemokine receptor binding (GO:0031726)	< 0.01	1	1
CXCR5 chemokine receptor binding (GO:0031724)	< 0.01	1	1
uniporter activity (GO:0015292)	< 0.01	1	1
hemoglobin alpha binding (GO:0031721)	< 0.01	1	1
haptoglobin binding (GO:0031720)	< 0.01	1	1
porin activity (GO:0015288)	< 0.01	1	1
type 1 cannabinoid receptor binding (GO:0031718)	< 0.01	1	1
cannabinoid receptor binding (GO:0031717)	< 0.01	1	1
calcitonin receptor binding (GO:0031716)	< 0.01	1	1
C5L2 anaphylatoxin chemotactic receptor binding (GO:0031715)	< 0.01	1	1
C5a anaphylatoxin chemotactic receptor binding (GO:0031714)	< 0.01	1	1
ligand-gated sodium channel activity (GO:0015280)	< 0.01	1	1
bradykinin receptor binding (GO:0031711)	< 0.01	1	1
neuromedin B receptor binding (GO:0031710)	< 0.01	1	1
cobalt ion binding (GO:0050897)	< 0.01	1	1
protein histidine phosphatase activity (GO:0101006)	< 0.01	1	1
deubiquitinase activity (GO:0101005)	< 0.01	1	1
store-operated calcium channel activity (GO:0015279)	< 0.01	1	1
calcium-release channel activity (GO:0015278)	< 0.01	1	1
kainate selective glutamate receptor activity (GO:0015277)	< 0.01	1	1
endothelin B receptor binding (GO:0031708)	< 0.01	1	1
ligand-gated monoatomic ion channel activity (GO:0015276)	< 0.01	1	1
endothelin A receptor binding (GO:0031707)	< 0.01	1	1
stretch-activated, monoatomic cation-selective, calcium channel activity (GO:0015275)	< 0.01	1	1
bombesin receptor binding (GO:0031705)	< 0.01	1	1
sulfur compound binding (GO:1901681)	< 0.01	1	1
ATP-activated inward rectifier potassium channel activity (GO:0015272)	< 0.01	1	1
type 2 angiotensin receptor binding (GO:0031703)	< 0.01	1	1
sulfur-containing amino acid secondary active transmembrane transporter activity (GO:1901680)	< 0.01	1	1
outward rectifier potassium channel activity (GO:0015271)	< 0.01	1	1
type 1 angiotensin receptor binding (GO:0031702)	< 0.01	1	1
angiotensin receptor binding (GO:0031701)	< 0.01	1	1
adrenomedullin receptor binding (GO:0031700)	< 0.01	1	1
vitamin D binding (GO:0005499)	< 0.01	1	1
androgen binding (GO:0005497)	< 0.01	1	1
steroid binding (GO:0005496)	< 0.01	1	1
calcium-activated potassium channel activity (GO:0015269)	< 0.01	1	1
channel activity (GO:0015267)	< 0.01	1	1
urea channel activity (GO:0015265)	< 0.01	1	1
methylammonium channel activity (GO:0015264)	< 0.01	1	1
SNAP receptor activity (GO:0005484)	< 0.01	1	1
soluble NSF attachment protein activity (GO:0005483)	< 0.01	1	1
glycerol channel activity (GO:0015254)	< 0.01	1	1
proton channel activity (GO:0015252)	< 0.01	1	1
water channel activity (GO:0015250)	< 0.01	1	1
intraciliary transport particle A binding (GO:0120160)	< 0.01	1	1
pyruvate secondary active transmembrane transporter activity (GO:0005477)	< 0.01	1	1
ATP:ADP antiporter activity (GO:0005471)	< 0.01	1	1
R-SMAD binding (GO:0070412)	< 0.01	1	1
sterol transporter activity (GO:0015248)	< 0.01	1	1
I-SMAD binding (GO:0070411)	< 0.01	1	1
aminophospholipid flippase activity (GO:0015247)	< 0.01	1	1
co-SMAD binding (GO:0070410)	< 0.01	1	1
fatty acid transmembrane transporter activity (GO:0015245)	< 0.01	1	1
calcium-dependent carbohydrate binding (GO:0120153)	< 0.01	1	1
UDP-xylose transmembrane transporter activity (GO:0005464)	< 0.01	1	1
UDP-N-acetylgalactosamine transmembrane transporter activity (GO:0005463)	< 0.01	1	1
UDP-N-acetylglucosamine transmembrane transporter activity (GO:0005462)	< 0.01	1	1
UDP-glucuronic acid transmembrane transporter activity (GO:0005461)	< 0.01	1	1
dihydroceramide kinase activity (GO:0102773)	< 0.01	1	1
NADH binding (GO:0070404)	< 0.01	1	1
NAD+ binding (GO:0070403)	< 0.01	1	1
NADPH binding (GO:0070402)	< 0.01	1	1
NADP+ binding (GO:0070401)	< 0.01	1	1
thiamine transmembrane transporter activity (GO:0015234)	< 0.01	1	1
pantothenate transmembrane transporter activity (GO:0015233)	< 0.01	1	1
formylglycine-generating oxidase activity (GO:0120147)	< 0.01	1	1
heme transmembrane transporter activity (GO:0015232)	< 0.01	1	1
sulfatide binding (GO:0120146)	< 0.01	1	1
FAD transmembrane transporter activity (GO:0015230)	< 0.01	1	1
UDP-galactose transmembrane transporter activity (GO:0005459)	< 0.01	1	1
GDP-fucose transmembrane transporter activity (GO:0005457)	< 0.01	1	1
CMP-N-acetylneuraminate transmembrane transporter activity (GO:0005456)	< 0.01	1	1
solute:inorganic anion antiporter activity (GO:0005452)	< 0.01	1	1
dihydroceramide glucosyltransferase activity (GO:0102769)	< 0.01	1	1
extracellular matrix binding (GO:0050840)	< 0.01	1	1
basal RNA polymerase II transcription machinery binding (GO:0001099)	< 0.01	1	1
basal transcription machinery binding (GO:0001098)	< 0.01	1	1
TFIIH-class transcription factor complex binding (GO:0001097)	< 0.01	1	1
TFIIF-class transcription factor complex binding (GO:0001096)	< 0.01	1	1
L-ascorbic acid transmembrane transporter activity (GO:0015229)	< 0.01	1	1
TFIID-class transcription factor complex binding (GO:0001094)	< 0.01	1	1
coenzyme A transmembrane transporter activity (GO:0015228)	< 0.01	1	1
TFIIB-class transcription factor binding (GO:0001093)	< 0.01	1	1
carnitine transmembrane transporter activity (GO:0015226)	< 0.01	1	1
RNA polymerase II general transcription initiation factor binding (GO:0001091)	< 0.01	1	1
biotin transmembrane transporter activity (GO:0015225)	< 0.01	1	1
choline transmembrane transporter activity (GO:0015220)	< 0.01	1	1
protein folding chaperone (GO:0044183)	< 0.01	1	1
very-long-chain enoyl-CoA reductase activity (GO:0102758)	< 0.01	1	1
pyruvate transmembrane transporter activity (GO:0050833)	< 0.01	1	1
NADPH phosphatase activity (GO:0102757)	< 0.01	1	1
very-long-chain 3-ketoacyl-CoA synthase activity (GO:0102756)	< 0.01	1	1
beta-1,3-galactosyltransferase activity (GO:0048531)	< 0.01	1	1
UDP-alpha-D-glucose:glucosyl-glycogenin alpha-D-glucosyltransferase activity (GO:0102751)	< 0.01	1	1
pyrimidine nucleotide transmembrane transporter activity (GO:0015218)	< 0.01	1	1
ADP transmembrane transporter activity (GO:0015217)	< 0.01	1	1
purine nucleotide transmembrane transporter activity (GO:0015216)	< 0.01	1	1
nucleotide transmembrane transporter activity (GO:0015215)	< 0.01	1	1
pyrimidine nucleoside transmembrane transporter activity (GO:0015214)	< 0.01	1	1
uridine transmembrane transporter activity (GO:0015213)	< 0.01	1	1
cytidine transmembrane transporter activity (GO:0015212)	< 0.01	1	1
purine nucleoside transmembrane transporter activity (GO:0015211)	< 0.01	1	1
sodium:phosphate symporter activity (GO:0005436)	< 0.01	1	1
calcium:sodium antiporter activity (GO:0005432)	< 0.01	1	1
organic hydroxy compound transmembrane transporter activity (GO:1901618)	< 0.01	1	1
guanine transmembrane transporter activity (GO:0015208)	< 0.01	1	1
adenine transmembrane transporter activity (GO:0015207)	< 0.01	1	1
nucleobase transmembrane transporter activity (GO:0015205)	< 0.01	1	1
cardiolipin binding (GO:1901612)	< 0.01	1	1
urea transmembrane transporter activity (GO:0015204)	< 0.01	1	1
phosphatidylglycerol binding (GO:1901611)	< 0.01	1	1
polyamine transmembrane transporter activity (GO:0015203)	< 0.01	1	1
methylammonium transmembrane transporter activity (GO:0015200)	< 0.01	1	1
4-aminobutyrate:2-oxoglutarate transaminase activity (GO:0034386)	< 0.01	1	1
phosphothreonine residue binding (GO:0050816)	< 0.01	1	1
phosphoserine residue binding (GO:0050815)	< 0.01	1	1
GABA receptor binding (GO:0050811)	< 0.01	1	1
regulatory region RNA binding (GO:0001069)	< 0.01	1	1
myo-inositol-1,2,3,4,6-heptakisphosphate 5-kinase activity (GO:0102732)	< 0.01	1	1
ubiquitin-protein transferase activator activity (GO:0097027)	< 0.01	1	1
SMAD binding (GO:0046332)	< 0.01	1	1
DNA-3'-diphospho-5'-guanosine diphosphatase (GO:0120108)	< 0.01	1	1
fructose 6-phosphate aldolase activity (GO:0097023)	< 0.01	1	1
COPII receptor activity (GO:0097020)	< 0.01	1	1
nucleoside:sodium symporter activity (GO:0005415)	< 0.01	1	1
glucose:sodium symporter activity (GO:0005412)	< 0.01	1	1
RNA polymerase III activity (GO:0001056)	< 0.01	1	1
RNA polymerase II activity (GO:0001055)	< 0.01	1	1
RNA polymerase I activity (GO:0001054)	< 0.01	1	1
acrosin binding (GO:0032190)	< 0.01	1	1
L27 domain binding (GO:0097016)	< 0.01	1	1
alpha-sialidase activity (GO:0016997)	< 0.01	1	1
lipoate synthase activity (GO:0016992)	< 0.01	1	1
carbohydrate:monoatomic cation symporter activity (GO:0005402)	< 0.01	1	1
SUMO polymer binding (GO:0032184)	< 0.01	1	1
SUMO binding (GO:0032183)	< 0.01	1	1
core promoter sequence-specific DNA binding (GO:0001046)	< 0.01	1	1
ubiquitin-like protein binding (GO:0032182)	< 0.01	1	1
dinucleotide repeat insertion binding (GO:0032181)	< 0.01	1	1
gluconokinase activity (GO:0046316)	< 0.01	1	1
RNA polymerase I core binding (GO:0001042)	< 0.01	1	1
adipokinetic hormone binding (GO:0097004)	< 0.01	1	1
adipokinetic hormone receptor activity (GO:0097003)	< 0.01	1	1
ceramide binding (GO:0097001)	< 0.01	1	1
mRNA 5'-diphosphatase activity (GO:0034353)	< 0.01	1	1
S-adenosyl-L-methionine:beta-alanine N-methyltransferase activity (GO:0102707)	< 0.01	1	1
GDP-Man:Man2GlcNAc2-PP-dolichol alpha-1,6-mannosyltransferase activity (GO:0102704)	< 0.01	1	1
thiol oxidase activity (GO:0016972)	< 0.01	1	1
flavin-linked sulfhydryl oxidase activity (GO:0016971)	< 0.01	1	1
protein deglycase activity (GO:0036524)	< 0.01	1	1
RNA polymerase III general transcription initiation factor binding (GO:0001025)	< 0.01	1	1
alpha-2 macroglobulin receptor activity (GO:0016964)	< 0.01	1	1
short-chain carboxylesterase activity (GO:0034338)	< 0.01	1	1
mitochondrial promoter sequence-specific DNA binding (GO:0001018)	< 0.01	1	1
RNA polymerase III transcription regulatory region sequence-specific DNA binding (GO:0001016)	< 0.01	1	1
RNA polymerase II sequence-specific DNA-binding transcription factor recruiting activity (GO:0001010)	< 0.01	1	1
mechanosensitived potassium channel activity (GO:0098782)	< 0.01	1	1
prosaposin receptor activity (GO:0036505)	< 0.01	1	1
vasoactive intestinal polypeptide receptor activity (GO:0004999)	< 0.01	1	1
transferrin receptor activity (GO:0004998)	< 0.01	1	1
thyroid-stimulating hormone receptor activity (GO:0004996)	< 0.01	1	1
tachykinin receptor activity (GO:0004995)	< 0.01	1	1
somatostatin receptor activity (GO:0004994)	< 0.01	1	1
G protein-coupled serotonin receptor activity (GO:0004993)	< 0.01	1	1
succinate-semialdehyde dehydrogenase binding (GO:0032145)	< 0.01	1	1
platelet activating factor receptor activity (GO:0004992)	< 0.01	1	1
RNA polymerase III type 3 promoter sequence-specific DNA binding (GO:0001006)	< 0.01	1	1
single thymine insertion binding (GO:0032143)	< 0.01	1	1
oxytocin receptor activity (GO:0004990)	< 0.01	1	1
single guanine insertion binding (GO:0032142)	< 0.01	1	1
RNA polymerase III type 2 promoter sequence-specific DNA binding (GO:0001003)	< 0.01	1	1
RNA polymerase III type 1 promoter sequence-specific DNA binding (GO:0001002)	< 0.01	1	1
natriuretic peptide receptor activity (GO:0016941)	< 0.01	1	1
FBXO family protein binding (GO:0098770)	< 0.01	1	1
dinucleotide insertion or deletion binding (GO:0032139)	< 0.01	1	1
single base insertion or deletion binding (GO:0032138)	< 0.01	1	1
G protein-coupled opioid receptor activity (GO:0004985)	< 0.01	1	1
guanine/thymine mispair binding (GO:0032137)	< 0.01	1	1
olfactory receptor activity (GO:0004984)	< 0.01	1	1
neuropeptide Y receptor activity (GO:0004983)	< 0.01	1	1
DNA insertion or deletion binding (GO:0032135)	< 0.01	1	1
N-formyl peptide receptor activity (GO:0004982)	< 0.01	1	1
melanocyte-stimulating hormone receptor activity (GO:0004980)	< 0.01	1	1
3' overhang single-stranded DNA endodeoxyribonuclease activity (GO:1990599)	< 0.01	1	1
short-branched-chain-acyl-CoA dehydrogenase activity (GO:0016937)	< 0.01	1	1
galactoside binding (GO:0016936)	< 0.01	1	1
extracellularly glycine-gated chloride channel activity (GO:0016934)	< 0.01	1	1
extracellularly glycine-gated ion channel activity (GO:0016933)	< 0.01	1	1
BAT3 complex binding (GO:1904288)	< 0.01	1	1
beta-endorphin receptor activity (GO:0004979)	< 0.01	1	1
melanocortin receptor activity (GO:0004977)	< 0.01	1	1
histone H3K9 deacetylase activity (GO:0032129)	< 0.01	1	1
leukotriene receptor activity (GO:0004974)	< 0.01	1	1
NMDA glutamate receptor activity (GO:0004972)	< 0.01	1	1
AMPA glutamate receptor activity (GO:0004971)	< 0.01	1	1
5S rRNA binding (GO:0008097)	< 0.01	1	1
ionotropic glutamate receptor activity (GO:0004970)	< 0.01	1	1
ATP-dependent activity, acting on DNA (GO:0008094)	< 0.01	1	1
deSUMOylase activity (GO:0016929)	< 0.01	1	1
pyroglutamyl-peptidase activity (GO:0016920)	< 0.01	1	1
calcitriol binding (GO:1902098)	< 0.01	1	1
histamine receptor activity (GO:0004969)	< 0.01	1	1
gonadotropin-releasing hormone receptor activity (GO:0004968)	< 0.01	1	1
glucagon receptor activity (GO:0004967)	< 0.01	1	1
galanin receptor activity (GO:0004966)	< 0.01	1	1
G protein-coupled GABA receptor activity (GO:0004965)	< 0.01	1	1
follicle-stimulating hormone receptor activity (GO:0004963)	< 0.01	1	1
double-stranded methylated DNA binding (GO:0010385)	< 0.01	1	1
thromboxane A2 receptor activity (GO:0004961)	< 0.01	1	1
thromboxane receptor activity (GO:0004960)	< 0.01	1	1
growth factor activity (GO:0008083)	< 0.01	1	1
retinal binding (GO:0016918)	< 0.01	1	1
GABA receptor activity (GO:0016917)	< 0.01	1	1
N-acetyltransferase activity (GO:0008080)	< 0.01	1	1
follicle-stimulating hormone activity (GO:0016913)	< 0.01	1	1
prostaglandin F receptor activity (GO:0004958)	< 0.01	1	1
prostaglandin E receptor activity (GO:0004957)	< 0.01	1	1
prostaglandin D receptor activity (GO:0004956)	< 0.01	1	1
prostaglandin receptor activity (GO:0004955)	< 0.01	1	1
prostanoid receptor activity (GO:0004954)	< 0.01	1	1
icosanoid receptor activity (GO:0004953)	< 0.01	1	1
translation termination factor activity (GO:0008079)	< 0.01	1	1
dopamine neurotransmitter receptor activity (GO:0004952)	< 0.01	1	1
cholecystokinin receptor activity (GO:0004951)	< 0.01	1	1
chemokine receptor activity (GO:0004950)	< 0.01	1	1
ornithine decarboxylase inhibitor activity (GO:0008073)	< 0.01	1	1
G protein-coupled acetylcholine receptor activity (GO:0016907)	< 0.01	1	1
oxidoreductase activity, acting on the aldehyde or oxo group of donors (GO:0016903)	< 0.01	1	1
oxidoreductase activity, acting on the CH-OH group of donors, quinone or similar compound as acceptor (GO:0016901)	< 0.01	1	1
NAD binding (GO:0051287)	< 0.01	1	1
P-type divalent copper transporter activity (GO:0043682)	< 0.01	1	1
cannabinoid receptor activity (GO:0004949)	< 0.01	1	1
calcitonin receptor activity (GO:0004948)	< 0.01	1	1
histone H2B kinase activity (GO:0140998)	< 0.01	1	1
bradykinin receptor activity (GO:0004947)	< 0.01	1	1
bombesin receptor activity (GO:0004946)	< 0.01	1	1
histone H3 kinase activity (GO:0140996)	< 0.01	1	1
angiotensin type II receptor activity (GO:0004945)	< 0.01	1	1
histone H2A kinase activity (GO:0140995)	< 0.01	1	1
RNA polymerase II CTD heptapeptide repeat modifying activity (GO:0140994)	< 0.01	1	1
extracellularly glutamate-gated chloride channel activity (GO:0008068)	< 0.01	1	1
beta1-adrenergic receptor activity (GO:0004940)	< 0.01	1	1
glutamate receptor activity (GO:0008066)	< 0.01	1	1
chitin binding (GO:0008061)	< 0.01	1	1
beta-adrenergic receptor activity (GO:0004939)	< 0.01	1	1
alpha2-adrenergic receptor activity (GO:0004938)	< 0.01	1	1
alpha1-adrenergic receptor activity (GO:0004937)	< 0.01	1	1
alpha-adrenergic receptor activity (GO:0004936)	< 0.01	1	1
adrenergic receptor activity (GO:0004935)	< 0.01	1	1
histone H4K12 methyltransferase activity (GO:0140984)	< 0.01	1	1
ribonuclease T2 activity (GO:0033897)	< 0.01	1	1
extracellularly ATP-gated monoatomic cation channel activity (GO:0004931)	< 0.01	1	1
medium-chain fatty acid omega-hydroxylase activity (GO:0140981)	< 0.01	1	1
G protein-coupled receptor activity (GO:0004930)	< 0.01	1	1
CP2 mannose-ethanolamine phosphotransferase activity (GO:0051267)	< 0.01	1	1
diolein transacylation activity (GO:0051265)	< 0.01	1	1
mono-olein transacylation activity (GO:0051264)	< 0.01	1	1
mitochondrial large ribosomal subunit binding (GO:0140978)	< 0.01	1	1
lithium:proton antiporter activity (GO:0010348)	< 0.01	1	1
prolactin receptor activity (GO:0004925)	< 0.01	1	1
N-sulfoglucosamine-3-sulfatase activity (GO:0033889)	< 0.01	1	1
oncostatin-M receptor activity (GO:0004924)	< 0.01	1	1
leukemia inhibitory factor receptor activity (GO:0004923)	< 0.01	1	1
calcium sensitive guanylate cyclase activator activity (GO:0008048)	< 0.01	1	1
interleukin-11 receptor activity (GO:0004921)	< 0.01	1	1
enzyme activator activity (GO:0008047)	< 0.01	0.625	1
10-hydroxy-9-(phosphonooxy)octadecanoate phosphatase activity (GO:0033885)	< 0.01	1	1
interleukin-10 receptor activity (GO:0004920)	< 0.01	1	1
axon guidance receptor activity (GO:0008046)	< 0.01	1	1
pyridoxal phosphatase activity (GO:0033883)	< 0.01	1	1
carboxyl-O-methyltransferase activity (GO:0010340)	< 0.01	1	1
choloyl-CoA hydrolase activity (GO:0033882)	< 0.01	1	1
interleukin-8 receptor activity (GO:0004918)	< 0.01	1	1
polyspecific organic cation:proton antiporter activity (GO:0140968)	< 0.01	1	1
interleukin-6 receptor activity (GO:0004915)	< 0.01	1	1
hormone-sensitive lipase activity (GO:0033878)	< 0.01	1	1
interleukin-4 receptor activity (GO:0004913)	< 0.01	1	1
interleukin-2 receptor activity (GO:0004911)	< 0.01	1	1
interleukin-1, type II, blocking receptor activity (GO:0004910)	< 0.01	1	1
high-density lipoprotein particle binding (GO:0008035)	< 0.01	1	1
beta-3 adrenergic receptor binding (GO:0031699)	< 0.01	1	1
[heparan sulfate]-glucosamine 3-sulfotransferase 3 activity (GO:0033872)	< 0.01	1	1
beta-2 adrenergic receptor binding (GO:0031698)	< 0.01	1	1
beta-1 adrenergic receptor binding (GO:0031697)	< 0.01	1	1
alpha-2C adrenergic receptor binding (GO:0031696)	< 0.01	1	1
alpha-2B adrenergic receptor binding (GO:0031695)	< 0.01	1	1
alpha-2A adrenergic receptor binding (GO:0031694)	< 0.01	1	1
alpha-1B adrenergic receptor binding (GO:0031692)	< 0.01	1	1
alpha-1A adrenergic receptor binding (GO:0031691)	< 0.01	1	1
adrenergic receptor binding (GO:0031690)	< 0.01	1	1
interleukin-1, type I, activating receptor activity (GO:0004909)	< 0.01	1	1
interleukin-1 receptor activity (GO:0004908)	< 0.01	1	1
type II interferon receptor activity (GO:0004906)	< 0.01	1	1
histone H3K79 trimethyltransferase activity (GO:0140956)	< 0.01	1	1
type I interferon receptor activity (GO:0004905)	< 0.01	1	1
histone H3K36 trimethyltransferase activity (GO:0140955)	< 0.01	1	1
interferon receptor activity (GO:0004904)	< 0.01	1	1
histone H3K36 dimethyltransferase activity (GO:0140954)	< 0.01	1	1
growth hormone receptor activity (GO:0004903)	< 0.01	1	1
Fas-activated serine/threonine kinase activity (GO:0033867)	< 0.01	1	1
histone H3K27 dimethyltransferase activity (GO:0140952)	< 0.01	1	1
histone H3K27 trimethyltransferase activity (GO:0140951)	< 0.01	1	1
erythropoietin receptor activity (GO:0004900)	< 0.01	1	1
histone H2A deubiquitinase activity (GO:0140950)	< 0.01	1	1
UMP kinase activity (GO:0033862)	< 0.01	1	1
A2A adenosine receptor binding (GO:0031687)	< 0.01	1	1
single-stranded 3'-5' DNA helicase activity (GO:1990518)	< 0.01	1	1
A1 adenosine receptor binding (GO:0031686)	< 0.01	1	1
G protein-coupled photoreceptor activity (GO:0008020)	< 0.01	1	1
adenosine receptor binding (GO:0031685)	< 0.01	1	1
G-protein beta/gamma-subunit complex binding (GO:0031683)	< 0.01	1	1
G-protein gamma-subunit binding (GO:0031682)	< 0.01	1	1
G-protein beta-subunit binding (GO:0031681)	< 0.01	1	1
histone H3K9 trimethyltransferase activity (GO:0140949)	< 0.01	1	1
histone H3K9 monomethyltransferase activity (GO:0140948)	< 0.01	1	1
histone H3K9me2 methyltransferase activity (GO:0140947)	< 0.01	1	1
histone H3K4 dimethyltransferase activity (GO:0140946)	< 0.01	1	1
histone H3K4 monomethyltransferase activity (GO:0140945)	< 0.01	1	1
N-acetylgalactosamine kinase activity (GO:0033858)	< 0.01	1	1
N-acetyl-L-aspartate-L-glutamate ligase activity (GO:0072590)	< 0.01	1	1
histone H4K20 monomethyltransferase activity (GO:0140944)	< 0.01	1	1
diphosphoinositol-pentakisphosphate kinase activity (GO:0033857)	< 0.01	1	1
histone H4K20 trimethyltransferase activity (GO:0140943)	< 0.01	1	1
phosphatidylinositol-5-phosphate binding (GO:0010314)	< 0.01	1	1
histone H4K20me methyltransferase activity (GO:0140941)	< 0.01	1	1
histone H2A methyltransferase activity (GO:0140940)	< 0.01	1	1
protein self-association (GO:0043621)	< 0.01	1	1
histone H4 methyltransferase activity (GO:0140939)	< 0.01	1	1
histone H3 methyltransferase activity (GO:0140938)	< 0.01	1	1
acireductone dioxygenase [iron(II)-requiring] activity (GO:0010309)	< 0.01	1	1
acireductone dioxygenase (Ni2+-requiring) activity (GO:0010308)	< 0.01	1	1
histone H2B deubiquitinase activity (GO:0140936)	< 0.01	1	1
histone deubiquitinase activity (GO:0140934)	< 0.01	1	1
chemokine activity (GO:0008009)	< 0.01	1	1
5'-(N(7)-methylguanosine 5'-triphospho)-[mRNA] hydrolase activity (GO:0140933)	< 0.01	1	1
5'-(N(7)-methyl 5'-triphosphoguanosine)-[mRNA] diphosphatase activity (GO:0140932)	< 0.01	1	1
fructose:sodium symporter activity (GO:0140930)	< 0.01	1	1
N-acetyl-beta-glucosaminyl-glycoprotein 4-beta-N-acetylgalactosaminyltransferase activity (GO:0033842)	< 0.01	1	1
phosphoprotein binding (GO:0051219)	< 0.01	1	1
mannose:sodium symporter activity (GO:0140929)	< 0.01	1	1
poly-ADP-D-ribose binding (GO:0072572)	< 0.01	1	1
L-kynurenine transmembrane transporter activity (GO:0140926)	< 0.01	1	1
mono-ADP-D-ribose binding (GO:0072571)	< 0.01	1	1
ADP-D-ribose binding (GO:0072570)	< 0.01	1	1
aspartate:glutamate, proton antiporter activity (GO:0000515)	< 0.01	1	1
3-sulfino-L-alanine: proton, glutamate antiporter activity (GO:0000514)	< 0.01	1	1
O-fucosylpeptide 3-beta-N-acetylglucosaminyltransferase activity (GO:0033829)	< 0.01	1	1
membrane destabilizing activity (GO:0140912)	< 0.01	1	1
pore-forming activity (GO:0140911)	< 0.01	1	1
procollagen glucosyltransferase activity (GO:0033823)	< 0.01	1	1
histone H3K122 acetyltransferase activity (GO:0140908)	< 0.01	1	1
halogenase activity (GO:0140906)	< 0.01	1	1
lipoyl(octanoyl) transferase activity (GO:0033819)	< 0.01	1	1
haloperoxidase activity (GO:0140905)	< 0.01	1	1
L-glutamine:sodium symporter activity (GO:0140902)	< 0.01	1	1
L-asparagine:sodium symporter activity (GO:0140901)	< 0.01	1	1
propanoyl-CoA C-acyltransferase activity (GO:0033814)	< 0.01	1	1
chloride:bicarbonate antiporter activity (GO:0140900)	< 0.01	1	1
ATPase regulator activity (GO:0060590)	< 0.01	1	1
L-cysteine desulfhydrase activity (GO:0080146)	< 0.01	1	1
protein phosphatase activator activity (GO:0072542)	< 0.01	1	1
peroxynitrite reductase activity (GO:0072541)	< 0.01	1	1
amino-acid betaine transmembrane transporter activity (GO:0015199)	< 0.01	1	1
opioid receptor binding (GO:0031628)	< 0.01	1	1
L-tryptophan transmembrane transporter activity (GO:0015196)	< 0.01	1	1
L-threonine transmembrane transporter activity (GO:0015195)	< 0.01	1	1
L-serine transmembrane transporter activity (GO:0015194)	< 0.01	1	1
nucleoside-triphosphatase regulator activity (GO:0060589)	< 0.01	1	1
L-proline transmembrane transporter activity (GO:0015193)	< 0.01	1	1
ubiquitin conjugating enzyme binding (GO:0031624)	< 0.01	1	1
L-phenylalanine transmembrane transporter activity (GO:0015192)	< 0.01	1	1
L-methionine transmembrane transporter activity (GO:0015191)	< 0.01	1	1
L-leucine transmembrane transporter activity (GO:0015190)	< 0.01	1	1
fatty acid alpha-hydroxylase activity (GO:0080132)	< 0.01	1	1
L-lysine transmembrane transporter activity (GO:0015189)	< 0.01	1	1
L-isoleucine transmembrane transporter activity (GO:0015188)	< 0.01	1	1
glycine transmembrane transporter activity (GO:0015187)	< 0.01	1	1
L-glutamine transmembrane transporter activity (GO:0015186)	< 0.01	1	1
L-cystine transmembrane transporter activity (GO:0015184)	< 0.01	1	1
L-aspartate transmembrane transporter activity (GO:0015183)	< 0.01	1	1
L-asparagine transmembrane transporter activity (GO:0015182)	< 0.01	1	1
L-alanine transmembrane transporter activity (GO:0015180)	< 0.01	1	1
crotonyl-CoA hydratase activity (GO:0120092)	< 0.01	1	1
AMP transmembrane transporter activity (GO:0080122)	< 0.01	1	1
toxin transmembrane transporter activity (GO:0019534)	< 0.01	1	1
oxalate transmembrane transporter activity (GO:0019531)	< 0.01	1	1
Roundabout binding (GO:0048495)	< 0.01	1	1
gap junction channel activity involved in cell communication by electrical coupling (GO:1903763)	< 0.01	1	1
structural constituent of postsynapse (GO:0099186)	< 0.01	1	1
structural constituent of postsynaptic intermediate filament cytoskeleton (GO:0099184)	< 0.01	1	1
L-amino acid transmembrane transporter activity (GO:0015179)	< 0.01	1	1
neutral L-amino acid transmembrane transporter activity (GO:0015175)	< 0.01	1	1
basic amino acid transmembrane transporter activity (GO:0015174)	< 0.01	1	1
aromatic amino acid transmembrane transporter activity (GO:0015173)	< 0.01	1	1
acidic amino acid transmembrane transporter activity (GO:0015172)	< 0.01	1	1
Rho-dependent protein serine/threonine kinase activity (GO:0072518)	< 0.01	1	1
P-type sodium:potassium-exchanging transporter activity (GO:0005391)	< 0.01	1	1
RAGE receptor binding (GO:0050786)	< 0.01	1	1
advanced glycation end-product receptor activity (GO:0050785)	< 0.01	1	1
beta-tubulin binding (GO:0048487)	< 0.01	1	1
dopamine receptor binding (GO:0050780)	< 0.01	1	1
3'-flap-structured DNA binding (GO:0070337)	< 0.01	1	1
flap-structured DNA binding (GO:0070336)	< 0.01	1	1
aspartate binding (GO:0070335)	< 0.01	1	1
glycerol transmembrane transporter activity (GO:0015168)	< 0.01	1	1
aromatase activity (GO:0070330)	< 0.01	1	1
polyol transmembrane transporter activity (GO:0015166)	< 0.01	1	1
pyrimidine nucleotide-sugar transmembrane transporter activity (GO:0015165)	< 0.01	1	1
glucuronoside transmembrane transporter activity (GO:0015164)	< 0.01	1	1
P-type calcium transporter activity (GO:0005388)	< 0.01	1	1
zinc ion transmembrane transporter activity (GO:0005385)	< 0.01	1	1
manganese ion transmembrane transporter activity (GO:0005384)	< 0.01	1	1
iron ion transmembrane transporter activity (GO:0005381)	< 0.01	1	1
very-low-density lipoprotein particle receptor binding (GO:0070326)	< 0.01	1	1
lipoprotein particle receptor binding (GO:0070325)	< 0.01	1	1
thyroid hormone binding (GO:0070324)	< 0.01	1	1
fatty acid derivative binding (GO:1901567)	< 0.01	1	1
oligosaccharide transmembrane transporter activity (GO:0015157)	< 0.01	1	1
inward rectifier potassium channel inhibitor activity (GO:0070320)	< 0.01	1	1
disaccharide transmembrane transporter activity (GO:0015154)	< 0.01	1	1
glucose-6-phosphate transmembrane transporter activity (GO:0015152)	< 0.01	1	1
alpha-glucoside transmembrane transporter activity (GO:0015151)	< 0.01	1	1
fucose transmembrane transporter activity (GO:0015150)	< 0.01	1	1
copper ion transmembrane transporter activity (GO:0005375)	< 0.01	1	1
water transmembrane transporter activity (GO:0005372)	< 0.01	1	1
tricarboxylate secondary active transmembrane transporter activity (GO:0005371)	< 0.01	1	1
hexose transmembrane transporter activity (GO:0015149)	< 0.01	1	1
pentose transmembrane transporter activity (GO:0015146)	< 0.01	1	1
monosaccharide transmembrane transporter activity (GO:0015145)	< 0.01	1	1
carbohydrate transmembrane transporter activity (GO:0015144)	< 0.01	1	1
urate transmembrane transporter activity (GO:0015143)	< 0.01	1	1
tricarboxylic acid transmembrane transporter activity (GO:0015142)	< 0.01	1	1
succinate transmembrane transporter activity (GO:0015141)	< 0.01	1	1
malate transmembrane transporter activity (GO:0015140)	< 0.01	1	1
ribitol beta-1,4-xylosyltransferase activity (GO:0120053)	< 0.01	1	1
myo-inositol:sodium symporter activity (GO:0005367)	< 0.01	1	1
myo-inositol:proton symporter activity (GO:0005366)	< 0.01	1	1
myo-inositol transmembrane transporter activity (GO:0005365)	< 0.01	1	1
low-affinity glucose:sodium symporter activity (GO:0005362)	< 0.01	1	1
low-density lipoprotein particle receptor binding (GO:0050750)	< 0.01	1	1
alpha-ketoglutarate transmembrane transporter activity (GO:0015139)	< 0.01	1	1
intracellularly ATP-gated ion channel activity (GO:0099142)	< 0.01	1	1
citrate transmembrane transporter activity (GO:0015137)	< 0.01	1	1
phosphatidic acid binding (GO:0070300)	< 0.01	1	1
sialic acid transmembrane transporter activity (GO:0015136)	< 0.01	1	1
glucuronate transmembrane transporter activity (GO:0015135)	< 0.01	1	1
U6 snRNA (adenine-(43)-N(6))-methyltransferase activity (GO:0120048)	< 0.01	1	1
prostaglandin transmembrane transporter activity (GO:0015132)	< 0.01	1	1
oxaloacetate transmembrane transporter activity (GO:0015131)	< 0.01	1	1
mevalonate transmembrane transporter activity (GO:0015130)	< 0.01	1	1
dol-P-Man:Man(6)GlcNAc(2)-PP-Dol alpha-1,2-mannosyltransferase activity (GO:0052926)	< 0.01	1	1
dol-P-Man:Man(5)GlcNAc(2)-PP-Dol alpha-1,3-mannosyltransferase activity (GO:0052925)	< 0.01	1	1
glucose:proton symporter activity (GO:0005356)	< 0.01	1	1
glucose transmembrane transporter activity (GO:0005355)	< 0.01	1	1
all-trans-nonaprenyl-diphosphate synthase (geranyl-diphosphate specific) activity (GO:0052923)	< 0.01	1	1
galactose transmembrane transporter activity (GO:0005354)	< 0.01	1	1
fructose transmembrane transporter activity (GO:0005353)	< 0.01	1	1
carbohydrate:proton symporter activity (GO:0005351)	< 0.01	1	1
pyrimidine nucleobase transmembrane transporter activity (GO:0005350)	< 0.01	1	1
malonate-semialdehyde dehydrogenase (acetylating, NAD+) activity (GO:0102662)	< 0.01	1	1
lactate transmembrane transporter activity (GO:0015129)	< 0.01	1	1
bilirubin transmembrane transporter activity (GO:0015127)	< 0.01	1	1
bile acid transmembrane transporter activity (GO:0015125)	< 0.01	1	1
nitric-oxide synthase inhibitor activity (GO:0036487)	< 0.01	1	1
dol-P-Man:Man(8)GlcNAc(2)-PP-Dol alpha-1,2-mannosyltransferase activity (GO:0052918)	< 0.01	1	1
dolichyl-P-Man:Man(7)GlcNAc(2)-PP-dolichol alpha-1,6-mannosyltransferase (GO:0052917)	< 0.01	1	1
ATP transmembrane transporter activity (GO:0005347)	< 0.01	1	1
purine ribonucleotide transmembrane transporter activity (GO:0005346)	< 0.01	1	1
purine nucleobase transmembrane transporter activity (GO:0005345)	< 0.01	1	1
oxygen carrier activity (GO:0005344)	< 0.01	1	1
RS domain binding (GO:0050733)	< 0.01	1	1
hexose phosphate transmembrane transporter activity (GO:0015119)	< 0.01	1	1
RNA polymerase II C-terminal domain binding (GO:0099122)	< 0.01	1	1
thiosulfate transmembrane transporter activity (GO:0015117)	< 0.01	1	1
sulfate transmembrane transporter activity (GO:0015116)	< 0.01	1	1
phosphate ion transmembrane transporter activity (GO:0015114)	< 0.01	1	1
nitrate transmembrane transporter activity (GO:0015112)	< 0.01	1	1
iodide transmembrane transporter activity (GO:0015111)	< 0.01	1	1
peroxidase inhibitor activity (GO:0036479)	< 0.01	1	1
L-dopa decarboxylase activator activity (GO:0036478)	< 0.01	1	1
18S rRNA (adenine(1779)-N(6)/adenine(1780)-N(6))-dimethyltransferase activity (GO:0052909)	< 0.01	1	1
glucagon family peptide binding (GO:0120022)	< 0.01	1	1
23S rRNA (adenine(1618)-N(6))-methyltransferase activity (GO:0052907)	< 0.01	1	1
cholesterol transfer activity (GO:0120020)	< 0.01	1	1
nucleotide-sugar transmembrane transporter activity (GO:0005338)	< 0.01	1	1
tRNA (guanine(37)-N(1))-methyltransferase activity (GO:0052906)	< 0.01	1	1
nucleoside transmembrane transporter activity (GO:0005337)	< 0.01	1	1
tRNA (guanine(9)-N(1))-methyltransferase activity (GO:0052905)	< 0.01	1	1
N1-acetylspermidine:oxygen oxidoreductase (3-acetamidopropanal-forming) activity (GO:0052904)	< 0.01	1	1
serotonin:sodium:chloride symporter activity (GO:0005335)	< 0.01	1	1
N1-acetylspermine:oxygen oxidoreductase (3-acetamidopropanal-forming) activity (GO:0052903)	< 0.01	1	1
norepinephrine:sodium symporter activity (GO:0005334)	< 0.01	1	1
spermidine:oxygen oxidoreductase (3-aminopropanal-forming) activity (GO:0052902)	< 0.01	1	1
tyrosine 3-monooxygenase activator activity (GO:0036470)	< 0.01	1	1
spermine:oxygen oxidoreductase (spermidine-forming) activity (GO:0052901)	< 0.01	1	1
dopamine:sodium symporter activity (GO:0005330)	< 0.01	1	1
bicarbonate transmembrane transporter activity (GO:0015106)	< 0.01	1	1
phosphatidylcholine transfer activity (GO:0120019)	< 0.01	1	1
arsenite transmembrane transporter activity (GO:0015105)	< 0.01	1	1
ceramide transfer activity (GO:0120017)	< 0.01	1	1
sphingolipid transfer activity (GO:0120016)	< 0.01	1	1
sterol transfer activity (GO:0120015)	< 0.01	1	1
organic cation transmembrane transporter activity (GO:0015101)	< 0.01	1	1
phospholipid transfer activity (GO:0120014)	< 0.01	1	1
vanadium ion transmembrane transporter activity (GO:0015100)	< 0.01	1	1
lipid transfer activity (GO:0120013)	< 0.01	1	1
L-dopa decarboxylase activity (GO:0036468)	< 0.01	1	1
5-hydroxy-L-tryptophan decarboxylase activity (GO:0036467)	< 0.01	1	1
neurotransmitter transmembrane transporter activity (GO:0005326)	< 0.01	1	1
TRAIL receptor activity (GO:0036463)	< 0.01	1	1
long-chain fatty acid transporter activity (GO:0005324)	< 0.01	1	1
BLOC-2 complex binding (GO:0036461)	< 0.01	1	1
ion channel regulator activity involved in G protein-coupled receptor signaling pathway (GO:0099107)	< 0.01	1	1
potassium channel activator activity (GO:0099104)	< 0.01	1	1
channel activator activity (GO:0099103)	< 0.01	1	1
carbohydrate derivative transmembrane transporter activity (GO:1901505)	< 0.01	1	1
lipid transporter activity (GO:0005319)	< 0.01	1	1
L-methionine-(S)-S-oxide reductase activity (GO:0036456)	< 0.01	1	1
high-affinity inorganic phosphate:sodium symporter activity (GO:0005316)	< 0.01	1	1
inorganic phosphate transmembrane transporter activity (GO:0005315)	< 0.01	1	1
high-affinity L-glutamate transmembrane transporter activity (GO:0005314)	< 0.01	1	1
L-glutamate transmembrane transporter activity (GO:0005313)	< 0.01	1	1
dicarboxylic acid transmembrane transporter activity (GO:0005310)	< 0.01	1	1
epidermal growth factor binding (GO:0048408)	< 0.01	1	1
platelet-derived growth factor binding (GO:0048407)	< 0.01	1	1
nerve growth factor binding (GO:0048406)	< 0.01	1	1
CARD domain binding (GO:0050700)	< 0.01	1	1
brain-derived neurotrophic factor binding (GO:0048403)	< 0.01	1	1
SAM domain binding (GO:0032093)	< 0.01	1	1
Pyrin domain binding (GO:0032090)	< 0.01	1	1
oxidoreductase activity, acting on the CH-OH group of donors, oxygen as acceptor (GO:0016899)	< 0.01	1	1
oxidoreductase activity, acting on the CH-OH group of donors, cytochrome as acceptor (GO:0016898)	< 0.01	1	1
RNA exonuclease activity, producing 5'-phosphomonoesters (GO:0016896)	< 0.01	1	1
DNA exonuclease activity, producing 5'-phosphomonoesters (GO:0016895)	< 0.01	1	1
RNA endonuclease activity, producing 3'-phosphomonoesters (GO:0016892)	< 0.01	1	1
RNA endonuclease activity, producing 5'-phosphomonoesters (GO:0016891)	< 0.01	1	1
site-specific endodeoxyribonuclease activity, specific for altered base (GO:0016890)	< 0.01	1	1
choline:sodium symporter activity (GO:0005307)	< 0.01	1	1
L-valine transmembrane transporter activity (GO:0005304)	< 0.01	1	1
citrate synthase activity (GO:0036440)	< 0.01	1	1
L-tyrosine transmembrane transporter activity (GO:0005302)	< 0.01	1	1
NACHT domain binding (GO:0032089)	< 0.01	1	1
ligase activity, forming phosphoric ester bonds (GO:0016886)	< 0.01	1	1
ligase activity, forming carbon-carbon bonds (GO:0016885)	< 0.01	1	1
carbon-nitrogen ligase activity, with glutamine as amido-N-donor (GO:0016884)	< 0.01	1	1
cyclo-ligase activity (GO:0016882)	< 0.01	1	1
acid-amino acid ligase activity (GO:0016881)	< 0.01	1	1
acid-ammonia (or amide) ligase activity (GO:0016880)	< 0.01	1	1
K48-linked polyubiquitin modification-dependent protein binding (GO:0036435)	< 0.01	1	1
dCMP kinase activity (GO:0036431)	< 0.01	1	1
CMP kinase activity (GO:0036430)	< 0.01	1	1
ligase activity, forming carbon-nitrogen bonds (GO:0016879)	< 0.01	1	1
acid-thiol ligase activity (GO:0016878)	< 0.01	1	1
ligase activity, forming carbon-sulfur bonds (GO:0016877)	< 0.01	1	1
ligase activity, forming carbon-oxygen bonds (GO:0016875)	< 0.01	1	1
ligase activity (GO:0016874)	< 0.01	1	1
intramolecular lyase activity (GO:0016872)	< 0.01	1	1
histone H2AS1 kinase activity (GO:0044024)	< 0.01	1	1
histone H3S28 kinase activity (GO:0044022)	< 0.01	1	1
histone H4R3 methyltransferase activity (GO:0044020)	< 0.01	1	1
L-phosphoserine phosphatase activity (GO:0036424)	< 0.01	1	1
intramolecular transferase activity, phosphotransferases (GO:0016868)	< 0.01	1	1
intramolecular transferase activity (GO:0016866)	< 0.01	1	1
intramolecular oxidoreductase activity, transposing S-S bonds (GO:0016864)	< 0.01	1	1
inositol 1,4,5-trisphosphate receptor activity involved in regulation of postsynaptic cytosolic calcium levels (GO:0098695)	< 0.01	1	1
intramolecular oxidoreductase activity, transposing C=C bonds (GO:0016863)	< 0.01	1	1
intramolecular oxidoreductase activity, interconverting keto- and enol-groups (GO:0016862)	< 0.01	1	1
intramolecular oxidoreductase activity, interconverting aldoses and ketoses (GO:0016861)	< 0.01	1	1
histone H2B acetyltransferase activity (GO:0044013)	< 0.01	1	1
intramolecular oxidoreductase activity (GO:0016860)	< 0.01	1	1
protein kinase A regulatory subunit binding (GO:0034237)	< 0.01	1	1
GPI anchor binding (GO:0034235)	< 0.01	1	1
bile acid binding (GO:0032052)	< 0.01	1	1
clathrin light chain binding (GO:0032051)	< 0.01	1	1
clathrin heavy chain binding (GO:0032050)	< 0.01	1	1
cis-trans isomerase activity (GO:0016859)	< 0.01	1	1
hydroxyphenylpyruvate reductase activity (GO:0047995)	< 0.01	1	1
racemase and epimerase activity, acting on carbohydrates and derivatives (GO:0016857)	< 0.01	1	1
hydroxymethylglutaryl-CoA hydrolase activity (GO:0047994)	< 0.01	1	1
racemase and epimerase activity, acting on amino acids and derivatives (GO:0016855)	< 0.01	1	1
hydroxylysine kinase activity (GO:0047992)	< 0.01	1	1
racemase and epimerase activity (GO:0016854)	< 0.01	1	1
isomerase activity (GO:0016853)	< 0.01	1	1
histone H3K14 acetyltransferase activity (GO:0036408)	< 0.01	1	1
template-free RNA nucleotidyltransferase (GO:0098680)	< 0.01	1	1
arachidonate 8(S)-lipoxygenase activity (GO:0036403)	< 0.01	1	1
proteasome-activating activity (GO:0036402)	< 0.01	1	1
ciliary neurotrophic factor receptor activity (GO:0004897)	< 0.01	1	1
cytokine receptor activity (GO:0004896)	< 0.01	1	1
GABA-A receptor activity (GO:0004890)	< 0.01	1	1
hydroxyacid-oxoacid transhydrogenase activity (GO:0047988)	< 0.01	1	1
phosphorus-oxygen lyase activity (GO:0016849)	< 0.01	1	1
carbon-sulfur lyase activity (GO:0016846)	< 0.01	1	1
homocysteine desulfhydrase activity (GO:0047982)	< 0.01	1	1
strictosidine synthase activity (GO:0016844)	< 0.01	1	1
amine-lyase activity (GO:0016843)	< 0.01	1	1
amidine-lyase activity (GO:0016842)	< 0.01	1	1
ammonia-lyase activity (GO:0016841)	< 0.01	1	1
carbon-nitrogen lyase activity (GO:0016840)	< 0.01	1	1
transmembrane signaling receptor activity (GO:0004888)	< 0.01	0.4	1
peptide N-acetyltransferase activity (GO:0034212)	< 0.01	1	1
myosin II heavy chain binding (GO:0032038)	< 0.01	1	1
GTP-dependent protein kinase activity (GO:0034211)	< 0.01	1	1
myosin heavy chain binding (GO:0032036)	< 0.01	1	1
nuclear glucocorticoid receptor activity (GO:0004883)	< 0.01	1	1
myosin II head/neck binding (GO:0032034)	< 0.01	1	1
hepoxilin-epoxide hydrolase activity (GO:0047977)	< 0.01	1	1
carbon-oxygen lyase activity, acting on phosphates (GO:0016838)	< 0.01	1	1
guanosine phosphorylase activity (GO:0047975)	< 0.01	1	1
hydro-lyase activity (GO:0016836)	< 0.01	1	1
carbon-oxygen lyase activity (GO:0016835)	< 0.01	1	1
oxo-acid-lyase activity (GO:0016833)	< 0.01	1	1
aldehyde-lyase activity (GO:0016832)	< 0.01	1	1
carboxy-lyase activity (GO:0016831)	< 0.01	1	1
carbon-carbon lyase activity (GO:0016830)	< 0.01	1	1
nuclear receptor activity (GO:0004879)	< 0.01	1	1
complement component C3b receptor activity (GO:0004877)	< 0.01	1	1
myosin tail binding (GO:0032029)	< 0.01	1	1
glycolipid floppase activity (GO:0034202)	< 0.01	1	1
myosin head/neck binding (GO:0032028)	< 0.01	1	1
complement receptor activity (GO:0004875)	< 0.01	1	1
asialoglycoprotein receptor activity (GO:0004873)	< 0.01	1	1
lyase activity (GO:0016829)	< 0.01	1	1
hydrolase activity, acting on acid sulfur-nitrogen bonds (GO:0016826)	< 0.01	1	1
glycine N-choloyltransferase activity (GO:0047963)	< 0.01	1	1
hydrolase activity, acting on acid phosphorus-nitrogen bonds (GO:0016825)	< 0.01	1	1
glycine N-acyltransferase activity (GO:0047961)	< 0.01	1	1
hydrolase activity, acting on acid carbon-carbon bonds, in ketonic substances (GO:0016823)	< 0.01	1	1
hydrolase activity, acting on acid carbon-carbon bonds (GO:0016822)	< 0.01	1	1
cysteine-type endopeptidase inhibitor activity (GO:0004869)	< 0.01	1	1
serine-type endopeptidase inhibitor activity (GO:0004867)	< 0.01	1	1
endopeptidase inhibitor activity (GO:0004866)	< 0.01	1	1
protein serine/threonine phosphatase inhibitor activity (GO:0004865)	< 0.01	1	1
protein phosphatase inhibitor activity (GO:0004864)	< 0.01	1	1
cyclin-dependent protein serine/threonine kinase inhibitor activity (GO:0004861)	< 0.01	1	1
glycine:2-oxoglutarate aminotransferase activity (GO:0047958)	< 0.01	1	1
hydrolase activity, acting on acid anhydrides, in sulfonyl-containing anhydrides (GO:0016819)	< 0.01	1	1
glycerol dehydrogenase [NADP+] activity (GO:0047956)	< 0.01	1	1
glycerol-3-phosphate dehydrogenase [NAD(P)+] activity (GO:0047952)	< 0.01	1	1
hydrolase activity, acting on carbon-nitrogen (but not peptide) bonds, in cyclic amidines (GO:0016814)	< 0.01	1	1
hydrolase activity, acting on carbon-nitrogen (but not peptide) bonds, in linear amidines (GO:0016813)	< 0.01	1	1
hydrolase activity, acting on carbon-nitrogen (but not peptide) bonds, in cyclic amides (GO:0016812)	< 0.01	1	1
hydrolase activity, acting on carbon-nitrogen (but not peptide) bonds, in linear amides (GO:0016811)	< 0.01	1	1
hydrolase activity, acting on carbon-nitrogen (but not peptide) bonds (GO:0016810)	< 0.01	1	1
cadherin binding involved in cell-cell adhesion (GO:0098641)	< 0.01	1	1
integrin binding involved in cell-matrix adhesion (GO:0098640)	< 0.01	1	1
prosthetic group binding (GO:0051192)	< 0.01	1	1
phospholipase inhibitor activity (GO:0004859)	< 0.01	1	1
xylulokinase activity (GO:0004856)	< 0.01	1	1
xanthine oxidase activity (GO:0004855)	< 0.01	1	1
xanthine dehydrogenase activity (GO:0004854)	< 0.01	1	1
uroporphyrinogen decarboxylase activity (GO:0004853)	< 0.01	1	1
uroporphyrinogen-III synthase activity (GO:0004852)	< 0.01	1	1
uridine phosphorylase activity (GO:0004850)	< 0.01	1	1
collagen binding involved in cell-matrix adhesion (GO:0098639)	< 0.01	1	1
cysteine-type carboxypeptidase activity (GO:0016807)	< 0.01	1	1
dipeptidase activity (GO:0016805)	< 0.01	1	1
glucuronolactone reductase activity (GO:0047941)	< 0.01	1	1
ether hydrolase activity (GO:0016803)	< 0.01	1	1
cell-matrix adhesion mediator activity (GO:0098634)	< 0.01	1	1
collagen fibril binding (GO:0098633)	< 0.01	1	1
hydrolase activity, acting on ether bonds (GO:0016801)	< 0.01	1	1
cell-cell adhesion mediator activity (GO:0098632)	< 0.01	1	1
cell adhesion mediator activity (GO:0098631)	< 0.01	1	1
leptin receptor binding (GO:1990460)	< 0.01	1	1
uridine kinase activity (GO:0004849)	< 0.01	1	1
uracil DNA N-glycosylase activity (GO:0004844)	< 0.01	1	1
cysteine-type deubiquitinase activity (GO:0004843)	< 0.01	1	1
ubiquitin-protein transferase activity (GO:0004842)	< 0.01	1	1
sodium,bicarbonate:chloride antiporter activity (GO:0140892)	< 0.01	1	1
L-glucuronate reductase activity (GO:0047939)	< 0.01	1	1
glucose 1-dehydrogenase [NAD(P)] activity (GO:0047936)	< 0.01	1	1
transferrin receptor binding (GO:1990459)	< 0.01	1	1
glucose 1-dehydrogenase (NADP+) activity (GO:0047935)	< 0.01	1	1
glucose 1-dehydrogenase (NAD+) activity (GO:0047934)	< 0.01	1	1
glucose-1,6-bisphosphate synthase activity (GO:0047933)	< 0.01	1	1
glucosamine kinase activity (GO:0047931)	< 0.01	1	1
phosphoseryl-selenocysteinyl-tRNA selenium transferase activity (GO:0098621)	< 0.01	1	1
linear polyubiquitin binding (GO:1990450)	< 0.01	1	1
ubiquitin activating enzyme activity (GO:0004839)	< 0.01	1	1
L-tyrosine:2-oxoglutarate aminotransferase activity (GO:0004838)	< 0.01	1	1
tubulin-tyrosine ligase activity (GO:0004835)	< 0.01	1	1
tryptophan 2,3-dioxygenase activity (GO:0004833)	< 0.01	1	1
valine-tRNA ligase activity (GO:0004832)	< 0.01	1	1
tryptophan-tRNA ligase activity (GO:0004830)	< 0.01	1	1
3alpha,7alpha,12alpha-trihydroxy-5beta-cholestanoyl-CoA 24-hydroxylase activity (GO:0033791)	< 0.01	1	1
selenocysteine-tRNA ligase activity (GO:0098619)	< 0.01	1	1
exon-exon junction complex binding (GO:1990448)	< 0.01	1	1
U2 snRNP binding (GO:1990447)	< 0.01	1	1
U1 snRNP binding (GO:1990446)	< 0.01	1	1
F-box domain binding (GO:1990444)	< 0.01	1	1
threonine-tRNA ligase activity (GO:0004829)	< 0.01	1	1
serine-tRNA ligase activity (GO:0004828)	< 0.01	1	1
insulin receptor substrate binding (GO:0043560)	< 0.01	1	1
proline-tRNA ligase activity (GO:0004827)	< 0.01	1	1
phenylalanine-tRNA ligase activity (GO:0004826)	< 0.01	1	1
methionine-tRNA ligase activity (GO:0004825)	< 0.01	1	1
lysine-tRNA ligase activity (GO:0004824)	< 0.01	1	1
leucine-tRNA ligase activity (GO:0004823)	< 0.01	1	1
cyanocobalamin reductase (cyanide-eliminating) activity (GO:0033787)	< 0.01	1	1
isoleucine-tRNA ligase activity (GO:0004822)	< 0.01	1	1
histidine-tRNA ligase activity (GO:0004821)	< 0.01	1	1
glycine-tRNA ligase activity (GO:0004820)	< 0.01	1	1
25-hydroxycholesterol 7alpha-hydroxylase activity (GO:0033783)	< 0.01	1	1
GDP-mannose 3,5-epimerase activity (GO:0047918)	< 0.01	1	1
24-hydroxycholesterol 7alpha-hydroxylase activity (GO:0033782)	< 0.01	1	1
cholesterol 24-hydroxylase activity (GO:0033781)	< 0.01	1	1
MAP kinase serine/threonine phosphatase activity (GO:1990439)	< 0.01	1	1
ganglioside galactosyltransferase activity (GO:0047915)	< 0.01	1	1
selenocystathionine gamma-lyase activity (GO:0098606)	< 0.01	1	1
extracellular matrix protein binding (GO:1990430)	< 0.01	1	1
insulin binding (GO:0043559)	< 0.01	1	1
phosphatidylethanolamine transfer activity (GO:1904121)	< 0.01	1	1
glutamine-tRNA ligase activity (GO:0004819)	< 0.01	1	1
glutamate-tRNA ligase activity (GO:0004818)	< 0.01	1	1
cysteine-tRNA ligase activity (GO:0004817)	< 0.01	1	1
asparagine-tRNA ligase activity (GO:0004816)	< 0.01	1	1
aspartate-tRNA ligase activity (GO:0004815)	< 0.01	1	1
5beta-cholestane-3alpha,7alpha-diol 12alpha-hydroxylase activity (GO:0033779)	< 0.01	1	1
arginine-tRNA ligase activity (GO:0004814)	< 0.01	1	1
7alpha-hydroxycholest-4-en-3-one 12alpha-hydroxylase activity (GO:0033778)	< 0.01	1	1
alanine-tRNA ligase activity (GO:0004813)	< 0.01	1	1
aminoacyl-tRNA ligase activity (GO:0004812)	< 0.01	1	1
histone H2AK119 ubiquitin ligase activity (GO:0140862)	< 0.01	1	1
CCA tRNA nucleotidyltransferase activity (GO:0004810)	< 0.01	1	1
polyubiquitin modification-dependent protein binding (GO:0031593)	< 0.01	1	1
glyoxalase (glycolic acid-forming) activity (GO:1990422)	< 0.01	1	1
17-hydroxyprogesterone 21-hydroxylase activity (GO:0103069)	< 0.01	1	1
leukotriene C4 gamma-glutamyl transferase activity (GO:0103068)	< 0.01	1	1
phosphatidylinositol 3-kinase binding (GO:0043548)	< 0.01	1	1
molybdopterin cofactor binding (GO:0043546)	< 0.01	1	1
tRNA (guanine-N2-)-methyltransferase activity (GO:0004809)	< 0.01	1	1
histone H2AK15 ubiquitin ligase activity (GO:0140858)	< 0.01	1	1
triose-phosphate isomerase activity (GO:0004807)	< 0.01	1	1
histone H3T45 kinase activity (GO:0140857)	< 0.01	1	1
triglyceride lipase activity (GO:0004806)	< 0.01	1	1
transposase activity (GO:0004803)	< 0.01	1	1
cholesterol-protein transferase activity (GO:0140853)	< 0.01	1	1
transketolase activity (GO:0004802)	< 0.01	1	1
histone ubiquitin ligase activity (GO:0140852)	< 0.01	1	1
transaldolase activity (GO:0004801)	< 0.01	1	1
steroid dehydrogenase activity, acting on the CH-CH group of donors (GO:0033765)	< 0.01	1	1
thyroxine 5'-deiodinase activity (GO:0004800)	< 0.01	1	1
histone H2B C-terminal K residue ubiquitin ligase activity (GO:0140850)	< 0.01	1	1
metal cation:proton antiporter activity (GO:0051139)	< 0.01	1	1
protein serine/threonine kinase activator activity (GO:0043539)	< 0.01	1	1
inositol 1,3,4,5 tetrakisphosphate binding (GO:0043533)	< 0.01	1	1
angiostatin binding (GO:0043532)	< 0.01	1	1
ADP binding (GO:0043531)	< 0.01	1	1
ATP-dependent H2AZ histone chaperone activity (GO:0140849)	< 0.01	1	1
adenosine 5'-monophosphoramidase activity (GO:0043530)	< 0.01	1	1
amino acid:monoatomic cation antiporter activity (GO:0140848)	< 0.01	1	1
indoleamine 2,3-dioxygenase activity (GO:0033754)	< 0.01	1	1
adrenomedullin binding (GO:1990409)	< 0.01	1	1
calcitonin gene-related peptide binding (GO:1990407)	< 0.01	1	1
protein antigen binding (GO:1990405)	< 0.01	1	1
NAD+-protein ADP-ribosyltransferase activity (GO:1990404)	< 0.01	1	1
mitochondrial ribosomal large subunit rRNA binding (GO:1990400)	< 0.01	1	1
ketoreductase activity (GO:0045703)	< 0.01	1	1
alanylglutamate dipeptidase activity (GO:0103046)	< 0.01	1	1
methione N-acyltransferase activity (GO:0103045)	< 0.01	1	1
hepoxilin A3 synthase activity (GO:0051120)	< 0.01	1	1
5S rDNA binding (GO:0080084)	< 0.01	1	1
leucine zipper domain binding (GO:0043522)	< 0.01	1	1
mRNA 3'-UTR AU-rich region binding (GO:0035925)	< 0.01	1	1
histone H3R3 demethylase activity (GO:0033749)	< 0.01	1	1
histone H3R2 demethylase activity (GO:0033746)	< 0.01	1	1
L-histidine, sodium:proton antiporter activity (GO:0140832)	< 0.01	1	1
L-methionine-(R)-S-oxide reductase activity (GO:0033745)	< 0.01	1	1
L-asparagine, sodium:proton antiporter activity (GO:0140831)	< 0.01	1	1
L-methionine:thioredoxin-disulfide S-oxidoreductase activity (GO:0033744)	< 0.01	1	1
L-glutamine, sodium:proton antiporter activity (GO:0140830)	< 0.01	1	1
peptide-methionine (R)-S-oxide reductase activity (GO:0033743)	< 0.01	1	1
sugar transmembrane transporter activity (GO:0051119)	< 0.01	1	1
ATPase binding (GO:0051117)	< 0.01	1	1
kinetochore binding (GO:0043515)	< 0.01	1	1
bicarbonate:monoatomic anion antiporter activity (GO:0140829)	< 0.01	1	1
metal cation:monoatomic cation antiporter activity (GO:0140828)	< 0.01	1	1
zinc chaperone activity (GO:0140827)	< 0.01	1	1
zinc:proton antiporter activity (GO:0140826)	< 0.01	1	1
lactoperoxidase activity (GO:0140825)	< 0.01	1	1
thioredoxin-dependent peroxiredoxin activity (GO:0140824)	< 0.01	1	1
1-pyrroline dehydrogenase activity (GO:0033737)	< 0.01	1	1
histone H2BS36 kinase activity (GO:0140823)	< 0.01	1	1
NAD+-histone H2BE35 glutamate ADP-ribosyltransferase activity (GO:0140822)	< 0.01	1	1
aspartate dehydrogenase activity (GO:0033735)	< 0.01	1	1
oxidosqualene cyclase activity (GO:0031559)	< 0.01	1	1
N-acylphosphatidylethanolamine-specific phospholipase D activity (GO:0070290)	< 0.01	1	1
fructose-1-phosphatase activity (GO:0103026)	< 0.01	1	1
mRNA 5'-phosphatase activity (GO:0140818)	< 0.01	1	1
NAD+-histone H3S10 serine ADP-ribosyltransferase activity (GO:0140817)	< 0.01	1	1
NAD+-histone H2BS6 serine ADP-ribosyltransferase activity (GO:0140816)	< 0.01	1	1
NAD+-protein-histidine ADP-ribosyltransferase activity (GO:0140815)	< 0.01	1	1
ferritin receptor activity (GO:0070287)	< 0.01	1	1
aldehyde dehydrogenase (NADP+) activity (GO:0033721)	< 0.01	1	1
pyridoxal binding (GO:0070280)	< 0.01	1	1
peptidyl-proline 4-dioxygenase activity (GO:0031545)	< 0.01	1	1
peptidyl-proline 3-dioxygenase activity (GO:0031544)	< 0.01	1	1
peptidyl-proline dioxygenase activity (GO:0031543)	< 0.01	1	1
bubble DNA binding (GO:0000405)	< 0.01	1	1
heteroduplex DNA loop binding (GO:0000404)	< 0.01	1	1
Y-form DNA binding (GO:0000403)	< 0.01	1	1
four-way junction DNA binding (GO:0000400)	< 0.01	1	1
NAD+-protein-tyrosine ADP-ribosyltransferase activity (GO:0140808)	< 0.01	1	1
NAD+-protein-glutamate ADP-ribosyltransferase activity (GO:0140807)	< 0.01	1	1
vitamin B6 binding (GO:0070279)	< 0.01	1	1
NAD+- protein-aspartate ADP-ribosyltransferase activity (GO:0140806)	< 0.01	1	1
NAD+-protein-serine ADP-ribosyltransferase activity (GO:0140805)	< 0.01	1	1
NAD+- protein-lysine ADP-ribosyltransferase activity (GO:0140804)	< 0.01	1	1
NAD+- protein-cysteine ADP-ribosyltransferase activity (GO:0140803)	< 0.01	1	1
NAD+-protein-C-terminal glycine ADP-ribosyltransferase activity (GO:0140802)	< 0.01	1	1
histone H2AXY142 kinase activity (GO:0140801)	< 0.01	1	1
phosphatidylinositol-4-phosphate binding (GO:0070273)	< 0.01	1	1
gamma-aminobutyric acid:proton antiporter activity (GO:0140800)	< 0.01	1	1
thyrotropin-releasing hormone receptor binding (GO:0031531)	< 0.01	1	1
gonadotropin-releasing hormone receptor binding (GO:0031530)	< 0.01	1	1
N(1),N(12)-diacetylspermine:oxygen oxidoreductase (3-acetamidopropanal-forming) activity (GO:0052899)	< 0.01	1	1
GDP-D-glucose phosphorylase activity (GO:0080048)	< 0.01	1	1
N1-acetylspermine:oxygen oxidoreductase (N1-acetylspermidine-forming) activity (GO:0052895)	< 0.01	1	1
norspermine:oxygen oxidoreductase activity (GO:0052894)	< 0.01	1	1
16-hydroxypalmitate dehydrogenase activity (GO:0103002)	< 0.01	1	1
oxidoreductase activity, acting on the CH-CH group of donors, with a flavin as acceptor (GO:0052890)	< 0.01	1	1
hexose:proton symporter activity (GO:0009679)	< 0.01	1	1
pyrophosphate hydrolysis-driven proton transmembrane transporter activity (GO:0009678)	< 0.01	1	1
nickel cation transmembrane transporter activity (GO:0015099)	< 0.01	1	1
3beta-hydroxy-5beta-steroid dehydrogenase activity (GO:0033703)	< 0.01	1	1
molybdate ion transmembrane transporter activity (GO:0015098)	< 0.01	1	1
5'-tyrosyl-DNA phosphodiesterase activity (GO:0070260)	< 0.01	1	1
potassium:sodium symporter activity (GO:0009674)	< 0.01	1	1
low-affinity phosphate transmembrane transporter activity (GO:0009673)	< 0.01	1	1
magnesium ion transmembrane transporter activity (GO:0015095)	< 0.01	1	1
lead ion transmembrane transporter activity (GO:0015094)	< 0.01	1	1
ferrous iron transmembrane transporter activity (GO:0015093)	< 0.01	1	1
all-trans-retinyl-ester hydrolase, 11-cis retinol forming activity (GO:0052885)	< 0.01	1	1
all-trans-retinyl-palmitate hydrolase, 11-cis retinol forming activity (GO:0052884)	< 0.01	1	1
tyrosyl-DNA phosphodiesterase activity (GO:0070259)	< 0.01	1	1
sucrose:monoatomic cation symporter activity (GO:0009669)	< 0.01	1	1
ligand-gated monoatomic anion channel activity (GO:0099095)	< 0.01	1	1
ligand-gated monoatomic cation channel activity (GO:0099094)	< 0.01	1	1
pristanate-CoA ligase activity (GO:0070251)	< 0.01	1	1
cobalt ion transmembrane transporter activity (GO:0015087)	< 0.01	1	1
cadmium ion transmembrane transporter activity (GO:0015086)	< 0.01	1	1
calcium ion transmembrane transporter activity (GO:0015085)	< 0.01	1	1
silver ion transmembrane transporter activity (GO:0015080)	< 0.01	1	1
phosphatidylinositol-3,5-bisphosphate binding (GO:0080025)	< 0.01	1	1
WW domain binding (GO:0050699)	< 0.01	1	1
tocotrienol omega-hydroxylase activity (GO:0052872)	< 0.01	1	1
proteoglycan sulfotransferase activity (GO:0050698)	< 0.01	1	1
alpha-tocopherol omega-hydroxylase activity (GO:0052871)	< 0.01	1	1
(3R)-3-hydroxyacyl-CoA dehydratase activity (GO:0080023)	< 0.01	1	1
tocopherol omega-hydroxylase activity (GO:0052870)	< 0.01	1	1
galactose 3-O-sulfotransferase activity (GO:0050694)	< 0.01	1	1
LBD domain binding (GO:0050693)	< 0.01	1	1
DNA binding domain binding (GO:0050692)	< 0.01	1	1
potassium ion transmembrane transporter activity (GO:0015079)	< 0.01	1	1
proton transmembrane transporter activity (GO:0015078)	< 0.01	1	1
oleate transmembrane transporter activity (GO:1901480)	< 0.01	1	1
arachidonic acid omega-hydroxylase activity (GO:0052869)	< 0.01	1	1
alcohol-forming very long-chain fatty acyl-CoA reductase activity (GO:0080019)	< 0.01	1	1
proline:sodium symporter activity (GO:0005298)	< 0.01	1	1
phosphatidylinositol phosphate phosphatase activity (GO:0052866)	< 0.01	1	1
proline:proton symporter activity (GO:0005297)	< 0.01	1	1
neutral L-amino acid:sodium symporter activity (GO:0005295)	< 0.01	1	1
neutral L-amino acid secondary active transmembrane transporter activity (GO:0005294)	< 0.01	1	1
high-affinity lysine transmembrane transporter activity (GO:0005292)	< 0.01	1	1
L-histidine transmembrane transporter activity (GO:0005290)	< 0.01	1	1
AF-1 domain binding (GO:0050683)	< 0.01	1	1
AF-2 domain binding (GO:0050682)	< 0.01	1	1
nuclear androgen receptor binding (GO:0050681)	< 0.01	1	1
histone-dependent DNA binding (GO:0099077)	< 0.01	1	1
glycine amidinotransferase activity (GO:0015068)	< 0.01	1	1
amidinotransferase activity (GO:0015067)	< 0.01	1	1
azole transmembrane transporter activity (GO:1901474)	< 0.01	1	1
peptidyl-lysine acetyltransferase activity (GO:0052858)	< 0.01	1	1
high-affinity L-arginine transmembrane transporter activity (GO:0005289)	< 0.01	1	1
NADPHX epimerase activity (GO:0052857)	< 0.01	1	1
NADHX epimerase activity (GO:0052856)	< 0.01	1	1
high-affinity basic amino acid transmembrane transporter activity (GO:0005287)	< 0.01	1	1
ferric-chelate reductase (NADPH) activity (GO:0052851)	< 0.01	1	1
amino acid:proton symporter activity (GO:0005280)	< 0.01	1	1
sulfide:quinone oxidoreductase activity (GO:0070224)	< 0.01	1	1
thrombin-activated receptor activity (GO:0015057)	< 0.01	1	1
corticotrophin-releasing factor receptor activity (GO:0015056)	< 0.01	1	1
secretin receptor activity (GO:0015055)	< 0.01	1	1
gastrin receptor activity (GO:0015054)	< 0.01	1	1
beta3-adrenergic receptor activity (GO:0015052)	< 0.01	1	1
inositol-3,5-bisdiphosphate-2,3,4,6-tetrakisphosphate 5-diphosphatase activity (GO:0052848)	< 0.01	1	1
acetylcholine:proton antiporter activity (GO:0005278)	< 0.01	1	1
acetylcholine transmembrane transporter activity (GO:0005277)	< 0.01	1	1
inositol-5-diphosphate-1,2,3,4,6-pentakisphosphate diphosphatase activity (GO:0052845)	< 0.01	1	1
amine transmembrane transporter activity (GO:0005275)	< 0.01	1	1
inositol diphosphate pentakisphosphate diphosphatase activity (GO:0052842)	< 0.01	1	1
inositol bisdiphosphate tetrakisphosphate diphosphatase activity (GO:0052841)	< 0.01	1	1
sodium channel activity (GO:0005272)	< 0.01	1	1
inositol diphosphate tetrakisphosphate diphosphatase activity (GO:0052840)	< 0.01	1	1
oxidoreductase activity, acting on NAD(P)H, oxygen as acceptor (GO:0050664)	< 0.01	1	1
NADP binding (GO:0050661)	< 0.01	1	1
flavin adenine dinucleotide binding (GO:0050660)	< 0.01	1	1
inositol diphosphate tetrakisphosphate kinase activity (GO:0052839)	< 0.01	1	1
inositol 5-diphosphate pentakisphosphate 5-kinase activity (GO:0052836)	< 0.01	1	1
potassium channel activity (GO:0005267)	< 0.01	1	1
inositol monophosphate phosphatase activity (GO:0052834)	< 0.01	1	1
inositol monophosphate 4-phosphatase activity (GO:0052833)	< 0.01	1	1
N-acetylgalactosamine 4-sulfate 6-O-sulfotransferase activity (GO:0050659)	< 0.01	1	1
inositol monophosphate 3-phosphatase activity (GO:0052832)	< 0.01	1	1
calcium channel activity (GO:0005262)	< 0.01	1	1
monoatomic cation channel activity (GO:0005261)	< 0.01	1	1
3'-phosphoadenosine 5'-phosphosulfate binding (GO:0050656)	< 0.01	1	1
intracellularly ATP-gated chloride channel activity (GO:0005260)	< 0.01	1	1
[protein]-3-O-(N-acetyl-D-glucosaminyl)-L-serine/L-threonine O-N-acetyl-alpha-D-glucosaminase activity (GO:0102571)	< 0.01	1	1
NADPH-adrenodoxin reductase activity (GO:0015039)	< 0.01	1	1
glutathione disulfide oxidoreductase activity (GO:0015038)	< 0.01	1	1
disulfide oxidoreductase activity (GO:0015036)	< 0.01	1	1
protein-disulfide reductase activity (GO:0015035)	< 0.01	1	1
inositol-1,3,4-trisphosphate 1-phosphatase activity (GO:0052829)	< 0.01	1	1
inositol-3,4-bisphosphate 4-phosphatase activity (GO:0052828)	< 0.01	1	1
inositol pentakisphosphate phosphatase activity (GO:0052827)	< 0.01	1	1
inositol hexakisphosphate 2-phosphatase activity (GO:0052826)	< 0.01	1	1
thiocyanate peroxidase activity (GO:0036393)	< 0.01	1	1
chloride channel activity (GO:0005254)	< 0.01	1	1
testosterone 6-beta-hydroxylase activity (GO:0050649)	< 0.01	1	1
DNA-3-methylguanine glycosylase activity (GO:0052822)	< 0.01	1	1
monoatomic anion channel activity (GO:0005253)	< 0.01	1	1
5(S)-hydroxyperoxy-6E,8Z,11Z,14Z-icosatetraenoic acid binding (GO:0050648)	< 0.01	1	1
DNA-7-methyladenine glycosylase activity (GO:0052821)	< 0.01	1	1
open rectifier potassium channel activity (GO:0005252)	< 0.01	1	1
5-hydroxy-6E,8Z,11Z,14Z-icosatetraenoic acid binding (GO:0050647)	< 0.01	1	1
delayed rectifier potassium channel activity (GO:0005251)	< 0.01	1	1
5-oxo-6E,8Z,11Z,14Z-icosatetraenoic acid binding (GO:0050646)	< 0.01	1	1
A-type (transient outward) potassium channel activity (GO:0005250)	< 0.01	1	1
ceramide floppase activity (GO:0099038)	< 0.01	1	1
coreceptor activity (GO:0015026)	< 0.01	1	1
glucuronate-2-sulfatase activity (GO:0015024)	< 0.01	1	1
glucuronosyltransferase activity (GO:0015020)	< 0.01	1	1
voltage-gated potassium channel activity (GO:0005249)	< 0.01	1	1
very long chain acyl-CoA hydrolase activity (GO:0052817)	< 0.01	1	1
voltage-gated sodium channel activity (GO:0005248)	< 0.01	1	1
long-chain acyl-CoA hydrolase activity (GO:0052816)	< 0.01	1	1
voltage-gated chloride channel activity (GO:0005247)	< 0.01	1	1
CDP phosphatase activity (GO:0036384)	< 0.01	1	1
medium-chain acyl-CoA hydrolase activity (GO:0052815)	< 0.01	1	1
medium-chain-aldehyde dehydrogenase activity (GO:0052814)	< 0.01	1	1
voltage-gated calcium channel activity (GO:0005245)	< 0.01	1	1
phosphatidylinositol bisphosphate kinase activity (GO:0052813)	< 0.01	1	1
voltage-gated monoatomic ion channel activity (GO:0005244)	< 0.01	1	1
phosphatidylinositol-3,4-bisphosphate 5-kinase activity (GO:0052812)	< 0.01	1	1
gap junction channel activity (GO:0005243)	< 0.01	1	1
inward rectifier potassium channel activity (GO:0005242)	< 0.01	1	1
1-phosphatidylinositol-5-kinase activity (GO:0052810)	< 0.01	1	1
protein-(glutamine-N5) methyltransferase activity (GO:0102559)	< 0.01	1	1
RNA NAD-cap (NMN-forming) hydrolase activity (GO:0110153)	< 0.01	1	1
RNA NAD-cap (NAD-forming) hydrolase activity (GO:0110152)	< 0.01	1	1
acetyl-CoA C-myristoyltransferase activity (GO:0050633)	< 0.01	1	1
propionyl-CoA C2-trimethyltridecanoyltransferase activity (GO:0050632)	< 0.01	1	1
heparan-alpha-glucosaminide N-acetyltransferase activity (GO:0015019)	< 0.01	1	1
galactosylgalactosylxylosylprotein 3-beta-glucuronosyltransferase activity (GO:0015018)	< 0.01	1	1
[heparan sulfate]-glucosamine N-sulfotransferase activity (GO:0015016)	< 0.01	1	1
inhibitory extracellular ligand-gated monoatomic ion channel activity (GO:0005237)	< 0.01	1	1
glutathione hydrolase activity (GO:0036374)	< 0.01	1	1
L-fucose mutarotase activity (GO:0036373)	< 0.01	1	1
extracellularly glutamate-gated ion channel activity (GO:0005234)	< 0.01	1	1
excitatory extracellular ligand-gated monoatomic ion channel activity (GO:0005231)	< 0.01	1	1
extracellular ligand-gated monoatomic ion channel activity (GO:0005230)	< 0.01	1	1
apolipoprotein A-I receptor binding (GO:0034191)	< 0.01	1	1
phosphatidyl phospholipase B activity (GO:0102545)	< 0.01	1	1
apolipoprotein receptor binding (GO:0034190)	< 0.01	1	1
WD40-repeat domain binding (GO:0071987)	< 0.01	1	1
intracellular calcium activated chloride channel activity (GO:0005229)	< 0.01	1	1
intracellular sodium activated potassium channel activity (GO:0005228)	< 0.01	1	1
calcium activated cation channel activity (GO:0005227)	< 0.01	1	1
volume-sensitive anion channel activity (GO:0005225)	< 0.01	1	1
very-low-density lipoprotein particle binding (GO:0034189)	< 0.01	1	1
apolipoprotein A-I receptor activity (GO:0034188)	< 0.01	1	1
racemase activity, acting on amino acids and derivatives (GO:0036361)	< 0.01	1	1
intracellular cGMP-activated cation channel activity (GO:0005223)	< 0.01	1	1
intracellular cAMP-activated cation channel activity (GO:0005222)	< 0.01	1	1
apolipoprotein A-I binding (GO:0034186)	< 0.01	1	1
intracellular cyclic nucleotide activated monoatomic cation channel activity (GO:0005221)	< 0.01	1	1
apolipoprotein binding (GO:0034185)	< 0.01	1	1
inositol 1,4,5-trisphosphate-sensitive calcium-release channel activity (GO:0005220)	< 0.01	1	1
delta24-sterol reductase activity (GO:0050614)	< 0.01	1	1
delta14-sterol reductase activity (GO:0050613)	< 0.01	1	1
methylarsonate reductase activity (GO:0050610)	< 0.01	1	1
ryanodine-sensitive calcium-release channel activity (GO:0005219)	< 0.01	1	1
intracellular ligand-gated monoatomic ion channel activity (GO:0005217)	< 0.01	1	1
monoatomic ion channel activity (GO:0005216)	< 0.01	1	1
calcium-dependent protein binding (GO:0048306)	< 0.01	1	1
tRNAPhe (7-(3-amino-3-carboxypropyl)wyosine37-C2)-hydroxylase activity (GO:0102524)	< 0.01	1	1
tRNA 4-demethylwyosine alpha-amino-alpha-carboxypropyltransferase activity (GO:0102522)	< 0.01	1	1
tRNA-4-demethylwyosine synthase activity (GO:0102521)	< 0.01	1	1
hydrolase activity, hydrolyzing N-glycosyl compounds (GO:0016799)	< 0.01	1	1
hydrolase activity, acting on glycosyl bonds (GO:0016798)	< 0.01	1	1
exonuclease activity, active with either ribo- or deoxyribonucleic acids and producing 5'-phosphomonoesters (GO:0016796)	< 0.01	1	1
diphosphoric monoester hydrolase activity (GO:0016794)	< 0.01	1	1
triphosphoric monoester hydrolase activity (GO:0016793)	< 0.01	1	1
phosphatase activity (GO:0016791)	< 0.01	1	1
thiolester hydrolase activity (GO:0016790)	< 0.01	1	1
extracellular matrix structural constituent (GO:0005201)	< 0.01	1	1
structural constituent of cytoskeleton (GO:0005200)	< 0.01	1	1
selenotransferase activity (GO:0016785)	< 0.01	1	1
3-mercaptopyruvate sulfurtransferase activity (GO:0016784)	< 0.01	1	1
sulfurtransferase activity (GO:0016783)	< 0.01	1	1
transferase activity, transferring sulphur-containing groups (GO:0016782)	< 0.01	1	1
phosphotransferase activity, paired acceptors (GO:0016781)	< 0.01	1	1
phosphotransferase activity, for other substituted phosphate groups (GO:0016780)	< 0.01	1	1
placental growth factor receptor activity (GO:0036332)	< 0.01	1	1
FAD binding (GO:0071949)	< 0.01	1	1
beta-maltose 4-alpha-glucanotransferase activity (GO:0102500)	< 0.01	1	1
nucleotidyltransferase activity (GO:0016779)	< 0.01	1	1
diphosphotransferase activity (GO:0016778)	< 0.01	1	1
phosphotransferase activity, phosphate group as acceptor (GO:0016776)	< 0.01	1	1
phosphotransferase activity, nitrogenous group as acceptor (GO:0016775)	< 0.01	1	1
phosphotransferase activity, carboxyl group as acceptor (GO:0016774)	< 0.01	1	1
phosphotransferase activity, alcohol group as acceptor (GO:0016773)	< 0.01	0.63	1
transferase activity, transferring phosphorus-containing groups (GO:0016772)	< 0.01	0.405	1
coreceptor activity involved in Wnt signaling pathway (GO:0071936)	< 0.01	1	1
Arp2/3 complex binding (GO:0071933)	< 0.01	1	1
transferase activity, transferring nitrogenous groups (GO:0016769)	< 0.01	1	1
spermine synthase activity (GO:0016768)	< 0.01	1	1
palmitoyl hydrolase activity (GO:0098599)	< 0.01	1	1
transferase activity, transferring alkyl or aryl (other than methyl) groups (GO:0016765)	< 0.01	1	1
pentosyltransferase activity (GO:0016763)	< 0.01	1	1
tyrosyl-RNA phosphodiesterase activity (GO:0036317)	< 0.01	1	1
phosphatidylinositol 3-kinase catalytic subunit binding (GO:0036313)	< 0.01	1	1
phosphatidylinositol 3-kinase regulatory subunit binding (GO:0036312)	< 0.01	1	1
ATP-dependent DNA/DNA annealing activity (GO:0036310)	< 0.01	1	1
hexosyltransferase activity (GO:0016758)	< 0.01	1	1
glycosyltransferase activity (GO:0016757)	< 0.01	1	1
flavonol 3-sulfotransferase activity (GO:0047894)	< 0.01	1	1
aminoacyltransferase activity (GO:0016755)	< 0.01	1	1
S-succinyltransferase activity (GO:0016751)	< 0.01	1	1
thymidylate synthase activity (GO:0004799)	< 0.01	1	1
thymidylate kinase activity (GO:0004798)	< 0.01	1	1
thymidine kinase activity (GO:0004797)	< 0.01	1	1
thromboxane-A synthase activity (GO:0004796)	< 0.01	1	1
L-threonine ammonia-lyase activity (GO:0004794)	< 0.01	1	1
threonine aldolase activity (GO:0004793)	< 0.01	1	1
thiosulfate sulfurtransferase activity (GO:0004792)	< 0.01	1	1
thioredoxin-disulfide reductase activity (GO:0004791)	< 0.01	1	1
dipeptide transmembrane transporter activity (GO:0071916)	< 0.01	1	1
thioether S-methyltransferase activity (GO:0004790)	< 0.01	1	1
fatty acid peroxidase activity (GO:0047888)	< 0.01	1	1
citrate secondary active transmembrane transporter activity (GO:0071913)	< 0.01	1	1
succinyltransferase activity (GO:0016748)	< 0.01	1	1
transketolase or transaldolase activity (GO:0016744)	< 0.01	1	1
carboxyl- or carbamoyltransferase activity (GO:0016743)	< 0.01	1	1
hydroxymethyl-, formyl- and related transferase activity (GO:0016742)	< 0.01	1	1
transferase activity, transferring one-carbon groups (GO:0016741)	< 0.01	1	1
non-ribosomal peptide synthetase activity (GO:1904091)	< 0.01	1	1
thiamine diphosphokinase activity (GO:0004788)	< 0.01	1	1
superoxide dismutase activity (GO:0004784)	< 0.01	1	1
sulfinoalanine decarboxylase activity (GO:0004782)	< 0.01	1	1
sulfate adenylyltransferase (ATP) activity (GO:0004781)	< 0.01	1	1
dolichyldiphosphatase activity (GO:0047874)	< 0.01	1	1
oxidoreductase activity, acting on iron-sulfur proteins as donors, NAD or NADP as acceptor (GO:0016731)	< 0.01	1	1
oxidoreductase activity, acting on iron-sulfur proteins as donors (GO:0016730)	< 0.01	1	1
sulfate adenylyltransferase activity (GO:0004779)	< 0.01	1	1
succinyl-CoA hydrolase activity (GO:0004778)	< 0.01	1	1
succinate-semialdehyde dehydrogenase (NAD+) activity (GO:0004777)	< 0.01	1	1
succinate-CoA ligase (GDP-forming) activity (GO:0004776)	< 0.01	1	1
succinate-CoA ligase (ADP-forming) activity (GO:0004775)	< 0.01	1	1
succinate-CoA ligase activity (GO:0004774)	< 0.01	1	1
sterol O-acyltransferase activity (GO:0004772)	< 0.01	1	1
sterol esterase activity (GO:0004771)	< 0.01	1	1
oxidoreductase activity, acting on CH or CH2 groups, disulfide as acceptor (GO:0016728)	< 0.01	1	1
dimethylglycine dehydrogenase activity (GO:0047865)	< 0.01	1	1
oxidoreductase activity, acting on CH or CH2 groups, oxygen as acceptor (GO:0016727)	< 0.01	1	1
oxidoreductase activity, acting on CH or CH2 groups, NAD or NADP as acceptor (GO:0016726)	< 0.01	1	1
oxidoreductase activity, acting on CH or CH2 groups (GO:0016725)	< 0.01	1	1
oxidoreductase activity, acting on metal ions, oxygen as acceptor (GO:0016724)	< 0.01	1	1
oxidoreductase activity, acting on metal ions, NAD or NADP as acceptor (GO:0016723)	< 0.01	1	1
diiodophenylpyruvate reductase activity (GO:0047860)	< 0.01	1	1
oxidoreductase activity, acting on metal ions (GO:0016722)	< 0.01	1	1
oxidoreductase activity, acting on superoxide radicals as acceptor (GO:0016721)	< 0.01	1	1
ubiquitin-specific protease binding (GO:1990381)	< 0.01	1	1
K48-linked deubiquitinase activity (GO:1990380)	< 0.01	1	1
steroid delta-isomerase activity (GO:0004769)	< 0.01	1	1
stearoyl-CoA 9-desaturase activity (GO:0004768)	< 0.01	1	1
sphingomyelin phosphodiesterase activity (GO:0004767)	< 0.01	1	1
spermidine synthase activity (GO:0004766)	< 0.01	1	1
FMN binding (GO:0010181)	< 0.01	1	1
oxidoreductase activity, acting on paired donors, with oxidation of a pair of donors resulting in the reduction of molecular oxygen to two molecules of water (GO:0016717)	< 0.01	1	1
oxidoreductase activity, acting on paired donors, with incorporation or reduction of molecular oxygen, another compound as one donor, and incorporation of one atom of oxygen (GO:0016716)	< 0.01	1	1
oxidoreductase activity, acting on paired donors, with incorporation or reduction of molecular oxygen, reduced ascorbate as one donor, and incorporation of one atom of oxygen (GO:0016715)	< 0.01	1	1
oxidoreductase activity, acting on paired donors, with incorporation or reduction of molecular oxygen, reduced pteridine as one donor, and incorporation of one atom of oxygen (GO:0016714)	< 0.01	1	1
oxidoreductase activity, acting on paired donors, with incorporation or reduction of molecular oxygen, reduced iron-sulfur protein as one donor, and incorporation of one atom of oxygen (GO:0016713)	< 0.01	1	1
oxidoreductase activity, acting on paired donors, with incorporation or reduction of molecular oxygen, reduced flavin or flavoprotein as one donor, and incorporation of one atom of oxygen (GO:0016712)	< 0.01	1	1
flavonoid 3'-monooxygenase activity (GO:0016711)	< 0.01	1	1
protein-membrane adaptor activity (GO:0043495)	< 0.01	1	1
serine C-palmitoyltransferase activity (GO:0004758)	< 0.01	1	1
sepiapterin reductase activity (GO:0004757)	< 0.01	1	1
selenide, water dikinase activity (GO:0004756)	< 0.01	1	1
saccharopine dehydrogenase (NAD+, L-lysine-forming) activity (GO:0004754)	< 0.01	1	1
saccharopine dehydrogenase activity (GO:0004753)	< 0.01	1	1
ribose-5-phosphate isomerase activity (GO:0004751)	< 0.01	1	1
D-ribulose-phosphate 3-epimerase activity (GO:0004750)	< 0.01	1	1
deoxyuridine phosphorylase activity (GO:0047847)	< 0.01	1	1
oxidoreductase activity, acting on paired donors, with incorporation or reduction of molecular oxygen, NAD(P)H as one donor, and incorporation of one atom of oxygen (GO:0016709)	< 0.01	1	1
oxidoreductase activity, acting on paired donors, with incorporation or reduction of molecular oxygen, NAD(P)H as one donor, and incorporation of two atoms of oxygen into one donor (GO:0016708)	< 0.01	1	1
deoxycytidine deaminase activity (GO:0047844)	< 0.01	1	1
dCTP diphosphatase activity (GO:0047840)	< 0.01	1	1
oxidoreductase activity, acting on single donors with incorporation of molecular oxygen, incorporation of two atoms of oxygen (GO:0016702)	< 0.01	1	1
oxidoreductase activity, acting on single donors with incorporation of molecular oxygen (GO:0016701)	< 0.01	1	1
protein-folding chaperone binding (GO:0051087)	< 0.01	1	1
ligand-activated transcription factor activity (GO:0098531)	< 0.01	1	1
ribose phosphate diphosphokinase activity (GO:0004749)	< 0.01	1	1
glycine:proton antiporter activity (GO:0140799)	< 0.01	1	1
ribonucleoside-diphosphate reductase activity, thioredoxin disulfide as acceptor (GO:0004748)	< 0.01	1	1
histone H3R26 arginine deiminase activity (GO:0140798)	< 0.01	1	1
ribokinase activity (GO:0004747)	< 0.01	1	1
histone H3R17 arginine deiminase activity (GO:0140797)	< 0.01	1	1
histone H3R8 arginine deiminase activity (GO:0140796)	< 0.01	1	1
NAD-retinol dehydrogenase activity (GO:0004745)	< 0.01	1	1
histone H3R2 arginine deiminase activity (GO:0140795)	< 0.01	1	1
histone arginine deiminase activity (GO:0140794)	< 0.01	1	1
pyruvate kinase activity (GO:0004743)	< 0.01	1	1
histone H2Y142 phosphatase activity (GO:0140793)	< 0.01	1	1
histone tyrosine phosphatase activity (GO:0140792)	< 0.01	1	1
[pyruvate dehydrogenase (lipoamide)] phosphatase activity (GO:0004741)	< 0.01	1	1
pyruvate dehydrogenase (acetyl-transferring) kinase activity (GO:0004740)	< 0.01	1	1
D-xylose 1-dehydrogenase (NADP+) activity (GO:0047837)	< 0.01	1	1
D-sorbitol dehydrogenase (acceptor) activity (GO:0047833)	< 0.01	1	1
second spliceosomal transesterification activity (GO:0000386)	< 0.01	1	1
S-adenosyl-L-methionine binding (GO:1904047)	< 0.01	1	1
death effector domain binding (GO:0035877)	< 0.01	1	1
pyruvate dehydrogenase (acetyl-transferring) activity (GO:0004739)	< 0.01	1	1
histone phosphatase activity (GO:0140789)	< 0.01	1	1
pyruvate dehydrogenase activity (GO:0004738)	< 0.01	1	1
L-glutamate uniporter activity (GO:0140788)	< 0.01	1	1
phosphate ion uniporter activity (GO:0140787)	< 0.01	1	1
pyruvate carboxylase activity (GO:0004736)	< 0.01	1	1
pyrroline-5-carboxylate reductase activity (GO:0004735)	< 0.01	1	1
DNA 5'-adenosine monophosphate hydrolase activity (GO:0033699)	< 0.01	1	1
metal ion sensor activity (GO:0140784)	< 0.01	1	1
pyridoxamine-phosphate oxidase activity (GO:0004733)	< 0.01	1	1
dITP diphosphatase activity (GO:0035870)	< 0.01	1	1
purine-nucleoside phosphorylase activity (GO:0004731)	< 0.01	1	1
oxidoreductase activity, acting on CH or CH2 groups, quinone or similar compound as acceptor (GO:0033695)	< 0.01	1	1
sialic acid binding (GO:0033691)	< 0.01	1	1
hypotaurine dehydrogenase activity (GO:0047822)	< 0.01	1	1
D-glutamate cyclase activity (GO:0047820)	< 0.01	1	1
oxygen-dependent protoporphyrinogen oxidase activity (GO:0004729)	< 0.01	1	1
microtubule stabilizing activity (GO:0140778)	< 0.01	1	1
prenylated protein tyrosine phosphatase activity (GO:0004727)	< 0.01	1	1
protein-containing complex stabilizing activity (GO:0140777)	< 0.01	1	1
non-membrane spanning protein tyrosine phosphatase activity (GO:0004726)	< 0.01	1	1
protein tyrosine phosphatase activity (GO:0004725)	< 0.01	1	1
NAD-dependent protein depalmitoylase activity (GO:0140774)	< 0.01	1	1
calcium-dependent protein serine/threonine phosphatase activity (GO:0004723)	< 0.01	1	1
NAD-dependent protein demyristoylase activity (GO:0140773)	< 0.01	1	1
protein serine/threonine phosphatase activity (GO:0004722)	< 0.01	1	1
phosphoprotein phosphatase activity (GO:0004721)	< 0.01	1	1
protein-lysine 6-oxidase activity (GO:0004720)	< 0.01	1	1
G-rich strand telomeric DNA binding (GO:0098505)	< 0.01	1	1
NF-kappaB binding (GO:0051059)	< 0.01	1	1
protein-L-isoaspartate (D-aspartate) O-methyltransferase activity (GO:0004719)	< 0.01	1	1
protein ADP-ribosyltransferase-substrate adaptor activity (GO:0140768)	< 0.01	1	1
enzyme-substrate adaptor activity (GO:0140767)	< 0.01	1	1
non-membrane spanning protein tyrosine kinase activity (GO:0004715)	< 0.01	1	1
3'-5' DNA/RNA helicase activity (GO:0033679)	< 0.01	1	1
Krueppel-associated box domain binding (GO:0035851)	< 0.01	1	1
5'-3' DNA/RNA helicase activity (GO:0033678)	< 0.01	1	1
transmembrane receptor protein tyrosine kinase activity (GO:0004714)	< 0.01	1	1
NAD-dependent histone H3K56 deacetylase activity (GO:0140765)	< 0.01	1	1
DNA/RNA helicase activity (GO:0033677)	< 0.01	1	1
protein tyrosine kinase activity (GO:0004713)	< 0.01	1	1
protein serine/threonine/tyrosine kinase activity (GO:0004712)	< 0.01	1	1
ribosomal protein S6 kinase activity (GO:0004711)	< 0.01	1	1
cytidylate cyclase activity (GO:0047805)	< 0.01	1	1
cysteine-S-conjugate beta-lyase activity (GO:0047804)	< 0.01	1	1
L-cysteine transaminase activity (GO:0047801)	< 0.01	1	1
nucleosomal DNA binding (GO:0031492)	< 0.01	1	1
cysteamine dioxygenase activity (GO:0047800)	< 0.01	1	1
nucleosome binding (GO:0031491)	< 0.01	1	1
MAP kinase kinase kinase activity (GO:0004709)	< 0.01	1	1
MAP kinase kinase activity (GO:0004708)	< 0.01	1	1
histone H3K56 methyltransferase activity (GO:0140759)	< 0.01	1	1
MAP kinase activity (GO:0004707)	< 0.01	1	1
JUN kinase kinase kinase activity (GO:0004706)	< 0.01	1	1
JUN kinase activity (GO:0004705)	< 0.01	1	1
NF-kappaB-inducing kinase activity (GO:0004704)	< 0.01	1	1
G protein-coupled receptor kinase activity (GO:0004703)	< 0.01	1	1
histone octamer slider activity (GO:0140751)	< 0.01	1	1
myosin V binding (GO:0031489)	< 0.01	1	1
RNA 7-methylguanosine cap binding (GO:0000340)	< 0.01	1	1
RNA transmembrane transporter activity (GO:0051033)	< 0.01	1	1
nucleic acid transmembrane transporter activity (GO:0051032)	< 0.01	1	1
2-decaprenyl-6-methoxy-1,4-benzoquinone methyltransferase activity (GO:0043430)	< 0.01	1	1
RNA cap binding (GO:0000339)	< 0.01	1	1
3-hydroxyanthranilate 3,4-dioxygenase activity (GO:0000334)	< 0.01	1	1
Rho GDP-dissociation inhibitor binding (GO:0051022)	< 0.01	1	1
GDP-dissociation inhibitor binding (GO:0051021)	< 0.01	1	1
MRF binding (GO:0043426)	< 0.01	1	1
bHLH transcription factor binding (GO:0043425)	< 0.01	1	1
3-phosphoinositide-dependent protein kinase binding (GO:0043423)	< 0.01	1	1
protein kinase B binding (GO:0043422)	< 0.01	1	1
mitogen-activated protein kinase binding (GO:0051019)	< 0.01	1	1
microtubule minus-end binding (GO:0051011)	< 0.01	1	1
microtubule plus-end binding (GO:0051010)	< 0.01	1	1
nuclease inhibitor activity (GO:0140721)	< 0.01	1	1
methionine-R-sulfoxide reductase activity (GO:0070191)	< 0.01	1	1
corticotropin-releasing hormone receptor activity (GO:0043404)	< 0.01	1	1
structural constituent of egg coat (GO:0035804)	< 0.01	1	1
deubiquitinase activator activity (GO:0035800)	< 0.01	1	1
histone chaperone activity (GO:0140713)	< 0.01	1	1
DNA polymerase binding (GO:0070182)	< 0.01	1	1
small ribosomal subunit rRNA binding (GO:0070181)	< 0.01	1	1
large ribosomal subunit rRNA binding (GO:0070180)	< 0.01	1	1
nicotinamide-nucleotide adenylyltransferase activity (GO:0000309)	< 0.01	1	1
8-hydroxy-2'-deoxyguanosine DNA binding (GO:1905773)	< 0.01	1	1
histone H3T3 kinase activity (GO:0072354)	< 0.01	1	1
cyclic GMP-AMP binding (GO:0140702)	< 0.01	1	1
receptor serine/threonine kinase binding (GO:0033612)	< 0.01	1	1
mitogen-activated protein kinase kinase binding (GO:0031434)	< 0.01	1	1
telethonin binding (GO:0031433)	< 0.01	1	1
titin binding (GO:0031432)	< 0.01	1	1
beta-galactoside alpha-2,3-sialyltransferase activity (GO:0052798)	< 0.01	1	1
exo-alpha-(2->8)-sialidase activity (GO:0052796)	< 0.01	1	1
exo-alpha-(2->6)-sialidase activity (GO:0052795)	< 0.01	1	1
exo-alpha-(2->3)-sialidase activity (GO:0052794)	< 0.01	1	1
NAADP-sensitive calcium-release channel activity (GO:0072345)	< 0.01	1	1
CCR4-NOT complex binding (GO:1905762)	< 0.01	1	1
modified amino acid binding (GO:0072341)	< 0.01	1	1
diphthine-ammonia ligase activity (GO:0017178)	< 0.01	1	1
phosphatidylinositol N-acetylglucosaminyltransferase activity (GO:0017176)	< 0.01	1	1
glycine N-methyltransferase activity (GO:0017174)	< 0.01	1	1
cysteine dioxygenase activity (GO:0017172)	< 0.01	1	1
serine hydrolase activity (GO:0017171)	< 0.01	1	1
alkali metal ion binding (GO:0031420)	< 0.01	1	1
CDP-alcohol phosphatidyltransferase activity (GO:0017169)	< 0.01	1	1
vinculin binding (GO:0017166)	< 0.01	1	1
aryl hydrocarbon receptor binding (GO:0017162)	< 0.01	1	1
cobalamin binding (GO:0031419)	< 0.01	1	1
inositol-1,3,4-trisphosphate 4-phosphatase activity (GO:0017161)	< 0.01	1	1
L-ascorbic acid binding (GO:0031418)	< 0.01	1	1
pantetheine hydrolase activity (GO:0017159)	< 0.01	1	1
volume-sensitive chloride channel activity (GO:0072320)	< 0.01	1	1
semaphorin receptor activity (GO:0017154)	< 0.01	1	1
sodium:dicarboxylate symporter activity (GO:0017153)	< 0.01	1	1
DEAD/H-box RNA helicase binding (GO:0017151)	< 0.01	1	1
tRNA dihydrouridine synthase activity (GO:0017150)	< 0.01	1	1
carboxylic acid binding (GO:0031406)	< 0.01	1	1
lipoic acid binding (GO:0031405)	< 0.01	1	1
chloride ion binding (GO:0031404)	< 0.01	1	1
lithium ion binding (GO:0031403)	< 0.01	1	1
sodium ion binding (GO:0031402)	< 0.01	1	1
X11-like protein binding (GO:0042988)	< 0.01	1	1
SUMO-specific endopeptidase activity (GO:0070139)	< 0.01	1	1
ubiquitin-like protein-specific endopeptidase activity (GO:0070137)	< 0.01	1	1
Wnt-protein binding (GO:0017147)	< 0.01	1	1
acetate ester transmembrane transporter activity (GO:1901375)	< 0.01	1	1
chondroitin hydrolase activity (GO:0052757)	< 0.01	1	1
neurohypophyseal hormone activity (GO:0005185)	< 0.01	1	1
neuropeptide hormone activity (GO:0005184)	< 0.01	1	1
GDP-mannose hydrolase activity (GO:0052751)	< 0.01	1	1
gonadotropin hormone-releasing hormone activity (GO:0005183)	< 0.01	1	1
GDP-L-fucose synthase activity (GO:0050577)	< 0.01	1	1
SHG alpha-glucan phosphorylase activity (GO:0102499)	< 0.01	1	1
ornithine decarboxylase regulator activity (GO:0042979)	< 0.01	1	1
ornithine decarboxylase activator activity (GO:0042978)	< 0.01	1	1
1,5-anhydro-D-fructose reductase activity (GO:0050571)	< 0.01	1	1
peroxisome proliferator activated receptor binding (GO:0042975)	< 0.01	1	1
mitogen-activated protein kinase p38 binding (GO:0048273)	< 0.01	1	1
nuclear retinoic acid receptor binding (GO:0042974)	< 0.01	1	1
NAD-dependent histone deacetylase activity (GO:0017136)	< 0.01	1	1
fibroblast growth factor binding (GO:0017134)	< 0.01	1	1
transforming growth factor beta receptor activity, type III (GO:0070123)	< 0.01	1	1
methionine adenosyltransferase regulator activity (GO:0048270)	< 0.01	1	1
poly(C) RNA binding (GO:0017130)	< 0.01	1	1
hormone activity (GO:0005179)	< 0.01	1	1
integrin binding (GO:0005178)	< 0.01	1	1
inositol phosphate phosphatase activity (GO:0052745)	< 0.01	1	1
phosphatidylinositol monophosphate phosphatase activity (GO:0052744)	< 0.01	1	1
ErbB-2 class receptor binding (GO:0005176)	< 0.01	1	1
inositol tetrakisphosphate phosphatase activity (GO:0052743)	< 0.01	1	1
CD27 receptor binding (GO:0005175)	< 0.01	1	1
phosphatidylinositol kinase activity (GO:0052742)	< 0.01	1	1
CD40 receptor binding (GO:0005174)	< 0.01	1	1
stem cell factor receptor binding (GO:0005173)	< 0.01	1	1
protein-glutamine glutaminase activity (GO:0050568)	< 0.01	1	1
1-acyl-2-lysophosphatidylserine acylhydrolase activity (GO:0052740)	< 0.01	1	1
glutaminyl-tRNA synthase (glutamine-hydrolyzing) activity (GO:0050567)	< 0.01	1	1
vascular endothelial growth factor receptor binding (GO:0005172)	< 0.01	1	1
hepatocyte growth factor receptor binding (GO:0005171)	< 0.01	1	1
neurotrophin TRKC receptor binding (GO:0005170)	< 0.01	1	1
ciliary neurotrophic factor binding (GO:0070119)	< 0.01	1	1
triglyceride binding (GO:0017129)	< 0.01	1	1
glutamate-tRNA(Gln) ligase activity (GO:0050561)	< 0.01	1	1
phospholipid scramblase activity (GO:0017128)	< 0.01	1	1
aspartate-tRNA(Asn) ligase activity (GO:0050560)	< 0.01	1	1
deoxycytidyl transferase activity (GO:0017125)	< 0.01	1	1
SH3 domain binding (GO:0017124)	< 0.01	1	1
phosphatidylserine 1-acylhydrolase activity (GO:0052739)	< 0.01	1	1
neurotrophin TRKB receptor binding (GO:0005169)	< 0.01	1	1
neurotrophin TRKA receptor binding (GO:0005168)	< 0.01	1	1
tRNA (cytosine-3-)-methyltransferase activity (GO:0052735)	< 0.01	1	1
neurotrophin TRK receptor binding (GO:0005167)	< 0.01	1	1
neurotrophin p75 receptor binding (GO:0005166)	< 0.01	1	1
neurotrophin receptor binding (GO:0005165)	< 0.01	1	1
phosphoethanolamine phosphatase activity (GO:0052732)	< 0.01	1	1
tumor necrosis factor receptor binding (GO:0005164)	< 0.01	1	1
phosphocholine phosphatase activity (GO:0052731)	< 0.01	1	1
platelet-derived growth factor receptor binding (GO:0005161)	< 0.01	1	1
transforming growth factor beta receptor binding (GO:0005160)	< 0.01	1	1
3'-flap endonuclease activity (GO:0048257)	< 0.01	1	1
lipoyltransferase activity (GO:0017118)	< 0.01	1	1
single-stranded DNA helicase activity (GO:0017116)	< 0.01	1	1
dihydropyrimidine dehydrogenase (NADP+) activity (GO:0017113)	< 0.01	1	1
nucleoside diphosphate phosphatase activity (GO:0017110)	< 0.01	1	1
insulin-like growth factor receptor binding (GO:0005159)	< 0.01	1	1
inositol-1,3,4-trisphosphate 5-kinase activity (GO:0052726)	< 0.01	1	1
insulin receptor binding (GO:0005158)	< 0.01	1	1
inositol-1,3,4-trisphosphate 6-kinase activity (GO:0052725)	< 0.01	1	1
macrophage colony-stimulating factor receptor binding (GO:0005157)	< 0.01	1	1
inositol hexakisphosphate 3-kinase activity (GO:0052724)	< 0.01	1	1
inositol hexakisphosphate 1-kinase activity (GO:0052723)	< 0.01	1	1
epidermal growth factor receptor binding (GO:0005154)	< 0.01	1	1
fatty acid in-chain hydroxylase activity (GO:0052722)	< 0.01	1	1
interleukin-8 receptor binding (GO:0005153)	< 0.01	1	1
interleukin-1 receptor antagonist activity (GO:0005152)	< 0.01	1	1
interleukin-1, type II receptor binding (GO:0005151)	< 0.01	1	1
interleukin-1, type I receptor binding (GO:0005150)	< 0.01	1	1
arachidonic acid binding (GO:0050544)	< 0.01	1	1
CXCR3 chemokine receptor binding (GO:0048248)	< 0.01	1	1
icosatetraenoic acid binding (GO:0050543)	< 0.01	1	1
icosanoid binding (GO:0050542)	< 0.01	1	1
glucoside transmembrane transporter activity (GO:0042947)	< 0.01	1	1
phytanoyl-CoA dioxygenase activity (GO:0048244)	< 0.01	1	1
D-amino acid transmembrane transporter activity (GO:0042943)	< 0.01	1	1
catecholamine binding (GO:1901338)	< 0.01	1	1
tRNA-specific adenosine-34 deaminase activity (GO:0052717)	< 0.01	1	1
interleukin-1 receptor binding (GO:0005149)	< 0.01	1	1
prolactin receptor binding (GO:0005148)	< 0.01	1	1
oncostatin-M receptor binding (GO:0005147)	< 0.01	1	1
leukemia inhibitory factor receptor binding (GO:0005146)	< 0.01	1	1
kininogen binding (GO:0030984)	< 0.01	1	1
mismatched DNA binding (GO:0030983)	< 0.01	1	1
interleukin-12 receptor binding (GO:0005143)	< 0.01	1	1
interleukin-11 receptor binding (GO:0005142)	< 0.01	1	1
deaminated glutathione amidase activity (GO:0110050)	< 0.01	1	1
enterobactin transmembrane transporter activity (GO:0042931)	< 0.01	1	1
bicarbonate binding (GO:0071890)	< 0.01	1	1
taurine binding (GO:0030977)	< 0.01	1	1
interleukin-7 receptor binding (GO:0005139)	< 0.01	1	1
thiamine pyrophosphate binding (GO:0030976)	< 0.01	1	1
interleukin-6 receptor binding (GO:0005138)	< 0.01	1	1
thiamine binding (GO:0030975)	< 0.01	1	1
interleukin-5 receptor binding (GO:0005137)	< 0.01	1	1
interleukin-4 receptor binding (GO:0005136)	< 0.01	1	1
interleukin-2 receptor binding (GO:0005134)	< 0.01	1	1
type II interferon receptor binding (GO:0005133)	< 0.01	1	1
acyloxyacyl hydrolase activity (GO:0050528)	< 0.01	1	1
type I interferon receptor binding (GO:0005132)	< 0.01	1	1

### Sheet: Supplementary Table 9
Table S9: PANTHER Overrepresentation Test using GO-Slim biological process terms (GO Ontology database, doi: 10.5281/zenodo.7709866). The background gene-set Includes all 20,102 genes that were tested in S-PrediXcan analysis. Results were FDR corrected for all GO and Go-Slim terms (n=15,028).
PANTHER GO-Slim Biological Process	Client Text Box Input (fold Enrichment)	Client Text Box Input (raw P-value)	Client Text Box Input (FDR)
mitochondrial electron transport, succinate to ubiquinone (GO:0006121)	> 100	0.00794	1
intrinsic apoptotic signaling pathway in response to endoplasmic reticulum stress (GO:0070059)	> 100	0.0119	1
regulation of response to endoplasmic reticulum stress (GO:1905897)	83.54	0.0139	1
protein export from nucleus (GO:0006611)	62.66	0.0178	1
maturation of LSU-rRNA from tricistronic rRNA transcript (SSU-rRNA, 5.8S rRNA, LSU-rRNA) (GO:0000463)	55.69	0.0197	1
positive regulation of apoptotic signaling pathway (GO:2001235)	55.69	0.0197	1
response to heat (GO:0009408)	50.12	0.0217	1
regulation of intrinsic apoptotic signaling pathway (GO:2001242)	45.57	0.0236	1
Golgi to plasma membrane protein transport (GO:0043001)	45.57	0.0236	1
intra-Golgi vesicle-mediated transport (GO:0006891)	45.57	0.00103	1
regulation of translational initiation (GO:0006446)	41.77	0.0256	1
response to temperature stimulus (GO:0009266)	38.56	0.0275	1
glycerophospholipid catabolic process (GO:0046475)	35.8	0.0295	1
maturation of LSU-rRNA (GO:0000470)	35.8	0.0295	1
phospholipid catabolic process (GO:0009395)	31.33	0.0333	1
tricarboxylic acid cycle (GO:0006099)	31.33	0.0333	1
purine nucleoside triphosphate biosynthetic process (GO:0009145)	29.48	0.00231	1
aerobic electron transport chain (GO:0019646)	29.48	0.0353	1
purine ribonucleoside triphosphate biosynthetic process (GO:0009206)	29.48	0.00231	1
purine ribonucleoside triphosphate metabolic process (GO:0009205)	29.48	0.00231	1
GPI anchor biosynthetic process (GO:0006506)	29.48	0.0353	1
ribonucleoside triphosphate metabolic process (GO:0009199)	28.64	0.00244	1
purine nucleoside triphosphate metabolic process (GO:0009144)	28.64	0.00244	0.902
ribonucleoside triphosphate biosynthetic process (GO:0009201)	28.64	0.00244	0.773
GPI anchor metabolic process (GO:0006505)	27.85	0.0372	1
mitochondrial ATP synthesis coupled electron transport (GO:0042775)	26.38	0.0391	1
ATP synthesis coupled electron transport (GO:0042773)	26.38	0.0391	1
Golgi to plasma membrane transport (GO:0006893)	26.38	0.0391	1
nucleoside triphosphate biosynthetic process (GO:0009142)	25.7	0.00299	0.829
glycerolipid catabolic process (GO:0046503)	23.87	0.0429	1
actin filament-based movement (GO:0030048)	23.87	0.0429	1
endoplasmic reticulum unfolded protein response (GO:0030968)	23.87	0.0429	1
nucleoside triphosphate metabolic process (GO:0009141)	22.78	0.00375	0.924
positive regulation of translation (GO:0045727)	22.78	0.0448	1
positive regulation of cellular amide metabolic process (GO:0034250)	20.89	0.0486	1
oxidative phosphorylation (GO:0006119)	20.05	0.0505	1
vesicle cytoskeletal trafficking (GO:0099518)	20.05	0.0505	1
respiratory electron transport chain (GO:0022904)	19.28	0.0524	1
regulation of apoptotic signaling pathway (GO:2001233)	19.28	0.0524	1
electron transport chain (GO:0022900)	18.56	0.0543	1
intrinsic apoptotic signaling pathway (GO:0097193)	17.9	0.0562	1
translational initiation (GO:0006413)	16.71	0.06	1
response to unfolded protein (GO:0006986)	16.17	0.0619	1
glycolipid biosynthetic process (GO:0009247)	16.17	0.0619	1
cellular response to unfolded protein (GO:0034620)	16.17	0.0619	1
ATP synthesis coupled proton transport (GO:0015986)	15.66	0.0637	1
energy coupled proton transport, down electrochemical gradient (GO:0015985)	15.66	0.0637	1
negative regulation of protein phosphorylation (GO:0001933)	15.19	0.0656	1
ATP biosynthetic process (GO:0006754)	15.19	0.0656	1
post-Golgi vesicle-mediated transport (GO:0006892)	15.19	0.0656	1
protein localization to plasma membrane (GO:0072659)	14.74	0.0085	1
negative regulation of phosphorylation (GO:0042326)	14.32	0.0693	1
protein localization to cell periphery (GO:1990778)	13.37	0.0102	1
proton transmembrane transport (GO:1902600)	12.85	0.0767	1
purine ribonucleotide biosynthetic process (GO:0009152)	12.69	0.0113	1
ribonucleoprotein complex assembly (GO:0022618)	12.53	0.0115	1
cellular response to topologically incorrect protein (GO:0035967)	12.23	0.0804	1
response to topologically incorrect protein (GO:0035966)	12.23	0.0804	1
negative regulation of phosphorus metabolic process (GO:0010563)	12.23	0.0804	1
negative regulation of phosphate metabolic process (GO:0045936)	12.23	0.0804	1
glycolipid metabolic process (GO:0006664)	12.23	0.0804	1
ribosomal large subunit biogenesis (GO:0042273)	12.23	0.0804	1
purine nucleotide biosynthetic process (GO:0006164)	12.08	0.0123	1
ribonucleotide biosynthetic process (GO:0009260)	12.08	0.0123	1
ribonucleoprotein complex subunit organization (GO:0071826)	11.93	0.0126	1
liposaccharide metabolic process (GO:1903509)	11.93	0.0822	1
RNA localization (GO:0006403)	11.66	0.0841	1
ribose phosphate biosynthetic process (GO:0046390)	11.66	0.0132	1
aerobic respiration (GO:0009060)	11.39	0.0859	1
negative regulation of protein modification process (GO:0031400)	11.39	0.0859	1
positive regulation of apoptotic process (GO:0043065)	11.39	0.0859	1
purine-containing compound biosynthetic process (GO:0072522)	11.26	0.014	1
import into nucleus (GO:0051170)	11.14	0.0877	1
protein import into nucleus (GO:0006606)	11.14	0.0877	1
sodium ion transmembrane transport (GO:0035725)	11.14	0.0877	1
positive regulation of programmed cell death (GO:0043068)	10.9	0.0896	1
rRNA processing (GO:0006364)	10.55	0.0159	1
vesicle-mediated transport to the plasma membrane (GO:0098876)	10.44	0.0932	1
protein localization to nucleus (GO:0034504)	10.44	0.0932	1
glycerophospholipid metabolic process (GO:0006650)	10.33	0.0165	1
positive regulation of cell death (GO:0010942)	10.23	0.095	1
organophosphate catabolic process (GO:0046434)	10.23	0.095	1
rRNA metabolic process (GO:0016072)	9.93	0.0178	1
nuclear export (GO:0051168)	9.83	0.0986	1
phosphatidylinositol biosynthetic process (GO:0006661)	9.83	0.0986	1
nucleotide biosynthetic process (GO:0009165)	9.73	0.0184	1
lipoprotein biosynthetic process (GO:0042158)	9.64	0.1	1
protein lipidation (GO:0006497)	9.64	0.1	1
cellular respiration (GO:0045333)	9.64	0.1	1
nucleoside phosphate biosynthetic process (GO:1901293)	9.46	0.0194	1
ATP metabolic process (GO:0046034)	9.11	0.106	1
sodium ion transport (GO:0006814)	9.11	0.106	1
chromatin remodeling (GO:0006338)	8.95	0.108	1
regulation of cellular response to stress (GO:0080135)	8.79	0.109	1
lipoprotein metabolic process (GO:0042157)	8.5	0.113	1
protein dephosphorylation (GO:0006470)	8.5	0.113	1
phospholipid metabolic process (GO:0006644)	8.5	0.0236	1
glycerolipid metabolic process (GO:0046486)	8.22	0.0251	1
double-strand break repair via homologous recombination (GO:0000724)	8.22	0.116	1
purine ribonucleotide metabolic process (GO:0009150)	8.08	0.0259	1
phosphatidylinositol metabolic process (GO:0046488)	8.08	0.118	1
glycerophospholipid biosynthetic process (GO:0046474)	8.08	0.118	1
recombinational repair (GO:0000725)	8.08	0.118	1
organophosphate biosynthetic process (GO:0090407)	7.79	0.00678	1
ribonucleotide metabolic process (GO:0009259)	7.77	0.0278	1
purine nucleotide metabolic process (GO:0006163)	7.71	0.0282	1
membrane lipid biosynthetic process (GO:0046467)	7.71	0.124	1
energy derivation by oxidation of organic compounds (GO:0015980)	7.59	0.125	1
response to abiotic stimulus (GO:0009628)	7.48	0.127	1
ribose phosphate metabolic process (GO:0019693)	7.48	0.0298	1
apoptotic signaling pathway (GO:0097190)	7.37	0.129	1
protein import (GO:0017038)	7.16	0.132	1
phospholipid biosynthetic process (GO:0008654)	7.16	0.132	1
cellular lipid catabolic process (GO:0044242)	7.16	0.132	1
purine-containing compound metabolic process (GO:0072521)	7.11	0.0327	1
glycerolipid biosynthetic process (GO:0045017)	7.06	0.134	1
protein localization to membrane (GO:0072657)	7.06	0.0331	1
ribosome biogenesis (GO:0042254)	7.06	0.0331	1
establishment of protein localization to membrane (GO:0090150)	7.06	0.134	1
lipid catabolic process (GO:0016042)	6.68	0.141	1
response to endoplasmic reticulum stress (GO:0034976)	6.43	0.146	1
carbohydrate derivative biosynthetic process (GO:1901137)	6.34	0.0118	1
nucleotide metabolic process (GO:0009117)	6.27	0.041	1
membrane lipid metabolic process (GO:0006643)	6.27	0.149	1
organophosphate metabolic process (GO:0019637)	6.17	0.00389	0.718
protein folding (GO:0006457)	5.97	0.156	1
nuclear transport (GO:0051169)	5.9	0.158	1
positive regulation of gene expression (GO:0010628)	5.9	0.158	1
canonical Wnt signaling pathway (GO:0060070)	5.9	0.158	1
localization within membrane (GO:0051668)	5.9	0.0457	1
nucleocytoplasmic transport (GO:0006913)	5.9	0.158	1
ncRNA processing (GO:0034470)	5.86	0.0462	1
nucleoside phosphate metabolic process (GO:0006753)	5.76	0.0476	1
regulation of translation (GO:0006417)	5.57	0.166	1
chromatin organization (GO:0006325)	5.57	0.166	1
dephosphorylation (GO:0016311)	5.51	0.168	1
double-strand break repair (GO:0006302)	5.28	0.175	1
ribonucleoprotein complex biogenesis (GO:0022613)	5.28	0.0556	1
regulation of cellular amide metabolic process (GO:0034248)	5.22	0.176	1
DNA recombination (GO:0006310)	5.22	0.176	1
generation of precursor metabolites and energy (GO:0006091)	5.17	0.178	1
Wnt signaling pathway (GO:0016055)	5.11	0.18	1
cell-cell signaling by wnt (GO:0198738)	5.06	0.181	1
regulation of response to stress (GO:0080134)	5.01	0.183	1
nucleobase-containing small molecule metabolic process (GO:0055086)	4.94	0.0624	1
cell surface receptor signaling pathway involved in cell-cell signaling (GO:1905114)	4.64	0.196	1
regulation of apoptotic process (GO:0042981)	4.6	0.198	1
ncRNA metabolic process (GO:0034660)	4.58	0.0712	1
regulation of programmed cell death (GO:0043067)	4.4	0.206	1
posttranscriptional regulation of gene expression (GO:0010608)	4.21	0.213	1
carbohydrate derivative metabolic process (GO:1901135)	4.11	0.0362	1
inorganic cation transmembrane transport (GO:0098662)	4.09	0.0862	1
regulation of cell death (GO:0010941)	3.92	0.228	1
phosphate-containing compound metabolic process (GO:0006796)	3.9	0.00376	0.834
phosphorus metabolic process (GO:0006793)	3.88	0.00383	0.772
Golgi vesicle transport (GO:0048193)	3.87	0.0947	1
inorganic ion transmembrane transport (GO:0098660)	3.8	0.0978	1
negative regulation of cellular protein metabolic process (GO:0032269)	3.77	0.235	1
positive regulation of intracellular signal transduction (GO:1902533)	3.74	0.237	1
cation transmembrane transport (GO:0098655)	3.7	0.102	1
cellular protein-containing complex assembly (GO:0034622)	3.67	0.103	1
negative regulation of protein metabolic process (GO:0051248)	3.66	0.241	1
establishment of protein localization to organelle (GO:0072594)	3.61	0.244	1
protein-containing complex assembly (GO:0065003)	3.47	0.114	1
cellular lipid metabolic process (GO:0044255)	3.41	0.117	1
organonitrogen compound biosynthetic process (GO:1901566)	3.4	0.029	1
regulation of protein phosphorylation (GO:0001932)	3.15	0.274	1
establishment of vesicle localization (GO:0051650)	3.11	0.277	1
vesicle localization (GO:0051648)	3.09	0.279	1
lipid metabolic process (GO:0006629)	3.01	0.143	1
negative regulation of signal transduction (GO:0009968)	2.95	0.29	1
actin filament organization (GO:0007015)	2.95	0.29	1
ion transmembrane transport (GO:0034220)	2.93	0.149	1
lipid biosynthetic process (GO:0008610)	2.93	0.292	1
DNA repair (GO:0006281)	2.93	0.292	1
protein transport (GO:0015031)	2.9	0.152	1
cation transport (GO:0006812)	2.89	0.153	1
negative regulation of cell communication (GO:0010648)	2.88	0.296	1
negative regulation of signaling (GO:0023057)	2.88	0.296	1
apoptotic process (GO:0006915)	2.86	0.297	1
establishment of protein localization (GO:0045184)	2.84	0.157	1
protein-containing complex subunit organization (GO:0043933)	2.78	0.162	1
positive regulation of cellular protein metabolic process (GO:0032270)	2.77	0.306	1
programmed cell death (GO:0012501)	2.75	0.307	1
cytoskeleton-dependent intracellular transport (GO:0030705)	2.69	0.313	1
cellular protein localization (GO:0034613)	2.64	0.104	1
positive regulation of protein metabolic process (GO:0051247)	2.64	0.318	1
cellular macromolecule localization (GO:0070727)	2.63	0.105	1
macromolecule localization (GO:0033036)	2.61	0.065	1
cell death (GO:0008219)	2.56	0.327	1
regulation of protein modification process (GO:0031399)	2.56	0.327	1
RNA processing (GO:0006396)	2.53	0.187	1
establishment of organelle localization (GO:0051656)	2.49	0.333	1
cellular response to stress (GO:0033554)	2.47	0.195	1
regulation of phosphorylation (GO:0042325)	2.42	0.341	1
positive regulation of signal transduction (GO:0009967)	2.41	0.343	1
chromosome organization (GO:0051276)	2.38	0.347	1
protein localization (GO:0008104)	2.35	0.134	1
translational elongation (GO:0006414)	2.34	0.351	1
translation (GO:0006412)	2.34	0.351	1
cellular response to DNA damage stimulus (GO:0006974)	2.34	0.351	1
positive regulation of macromolecule biosynthetic process (GO:0010557)	2.33	0.352	1
peptide biosynthetic process (GO:0043043)	2.31	0.355	1
negative regulation of response to stimulus (GO:0048585)	2.3	0.356	1
response to stress (GO:0006950)	2.29	0.142	1
transmembrane transport (GO:0055085)	2.28	0.219	1
microtubule-based movement (GO:0007018)	2.26	0.361	1
positive regulation of biosynthetic process (GO:0009891)	2.24	0.364	1
positive regulation of cellular biosynthetic process (GO:0031328)	2.24	0.364	1
regulation of phosphorus metabolic process (GO:0051174)	2.22	0.366	1
regulation of phosphate metabolic process (GO:0019220)	2.22	0.366	1
positive regulation of cell communication (GO:0010647)	2.17	0.373	1
positive regulation of signaling (GO:0023056)	2.17	0.373	1
nitrogen compound transport (GO:0071705)	2.09	0.248	1
ion transport (GO:0006811)	2.09	0.249	1
cellular localization (GO:0051641)	2.06	0.126	1
localization (GO:0051179)	2.06	0.0484	1
organelle localization (GO:0051640)	2.05	0.39	1
actin cytoskeleton organization (GO:0030036)	2	0.397	1
amide biosynthetic process (GO:0043604)	1.98	0.4	1
transport (GO:0006810)	1.94	0.12	1
movement of cell or subcellular component (GO:0006928)	1.94	0.277	1
actin filament-based process (GO:0030029)	1.94	0.407	1
metal ion transport (GO:0030001)	1.92	0.41	1
establishment of localization (GO:0051234)	1.91	0.123	1
peptide metabolic process (GO:0006518)	1.9	0.413	1
supramolecular fiber organization (GO:0097435)	1.87	0.418	1
small molecule metabolic process (GO:0044281)	1.83	0.299	1
DNA metabolic process (GO:0006259)	1.82	0.427	1
intracellular protein transport (GO:0006886)	1.79	0.432	1
organic substance transport (GO:0071702)	1.65	0.344	1
positive regulation of response to stimulus (GO:0048584)	1.61	0.468	1
cellular nitrogen compound metabolic process (GO:0034641)	1.59	0.145	1
vesicle-mediated transport (GO:0016192)	1.59	0.362	1
nucleobase-containing compound metabolic process (GO:0006139)	1.56	0.198	1
cellular protein modification process (GO:0006464)	1.56	0.439	1
protein modification process (GO:0036211)	1.56	0.439	1
heterocycle metabolic process (GO:0046483)	1.53	0.206	1
cell-cell signaling (GO:0007267)	1.53	0.485	1
cellular aromatic compound metabolic process (GO:0006725)	1.53	0.207	1
protein localization to organelle (GO:0033365)	1.52	0.486	1
intracellular transport (GO:0046907)	1.51	0.385	1
protein phosphorylation (GO:0006468)	1.5	0.491	1
organic cyclic compound metabolic process (GO:1901360)	1.5	0.307	1
regulation of intracellular signal transduction (GO:1902531)	1.49	0.493	1
cellular amide metabolic process (GO:0043603)	1.45	0.503	1
cellular biosynthetic process (GO:0044249)	1.44	0.295	1
cellular component assembly (GO:0022607)	1.43	0.649	1
organic substance biosynthetic process (GO:1901576)	1.42	0.302	1
biosynthetic process (GO:0009058)	1.42	0.425	1
cellular nitrogen compound biosynthetic process (GO:0044271)	1.42	0.39	1
macromolecule modification (GO:0043412)	1.42	0.467	1
cellular response to organic substance (GO:0071310)	1.4	0.514	1
regulation of cellular protein metabolic process (GO:0032268)	1.38	0.519	1
negative regulation of nitrogen compound metabolic process (GO:0051172)	1.37	0.522	1
primary metabolic process (GO:0044238)	1.36	0.221	1
nucleobase-containing compound biosynthetic process (GO:0034654)	1.34	0.533	1
aromatic compound biosynthetic process (GO:0019438)	1.32	0.538	1
heterocycle biosynthetic process (GO:0018130)	1.32	0.538	1
cellular metabolic process (GO:0044237)	1.32	0.305	1
negative regulation of cellular metabolic process (GO:0031324)	1.31	0.539	1
regulation of protein metabolic process (GO:0051246)	1.31	0.54	1
organic cyclic compound biosynthetic process (GO:1901362)	1.3	0.542	1
nitrogen compound metabolic process (GO:0006807)	1.3	0.399	1
cellular process (GO:0009987)	1.29	0.0975	1
organic substance metabolic process (GO:0071704)	1.28	0.316	1
establishment of localization in cell (GO:0051649)	1.27	0.67	1
organonitrogen compound metabolic process (GO:1901564)	1.24	0.589	1
cellular component biogenesis (GO:0044085)	1.24	0.675	1
metabolic process (GO:0008152)	1.23	0.424	1
nucleic acid metabolic process (GO:0090304)	1.22	0.593	1
microtubule-based process (GO:0007017)	1.22	0.564	1
phosphorylation (GO:0016310)	1.21	0.568	1
biological_process (GO:0008150)	1.19	0.262	1
gene expression (GO:0010467)	1.18	0.602	1
response to organic substance (GO:0010033)	1.16	0.584	1
cellular response to chemical stimulus (GO:0070887)	1.15	0.585	1
positive regulation of nitrogen compound metabolic process (GO:0051173)	1.15	0.586	1
cellular macromolecule biosynthetic process (GO:0034645)	1.15	0.773	1
negative regulation of macromolecule metabolic process (GO:0010605)	1.14	0.589	1
macromolecule biosynthetic process (GO:0009059)	1.14	0.773	1
regulation of cellular macromolecule biosynthetic process (GO:2000112)	1.11	0.748	1
macromolecule metabolic process (GO:0043170)	1.11	0.672	1
regulation of macromolecule biosynthetic process (GO:0010556)	1.11	0.749	1
RNA metabolic process (GO:0016070)	1.11	0.778	1
negative regulation of metabolic process (GO:0009892)	1.1	0.603	1
regulation of cellular biosynthetic process (GO:0031326)	1.09	0.751	1
regulation of biosynthetic process (GO:0009889)	1.09	0.752	1
positive regulation of macromolecule metabolic process (GO:0010604)	1.07	0.613	1
cellular protein metabolic process (GO:0044267)	1.06	0.758	1
regulation of transcription by RNA polymerase II (GO:0006357)	1.04	0.719	1
positive regulation of cellular metabolic process (GO:0031325)	1.02	1	1
cellular component organization (GO:0016043)	1.01	1	1
cellular macromolecule metabolic process (GO:0044260)	1.01	1	1
transcription by RNA polymerase II (GO:0006366)	1	1	1
regulation of gene expression (GO:0010468)	0.97	1	1
cellular component organization or biogenesis (GO:0071840)	0.96	1	1
positive regulation of metabolic process (GO:0009893)	0.94	1	1
protein metabolic process (GO:0019538)	0.93	1	1
response to stimulus (GO:0050896)	0.91	1	1
regulation of signal transduction (GO:0009966)	0.89	1	1
regulation of nitrogen compound metabolic process (GO:0051171)	0.87	1	1
regulation of primary metabolic process (GO:0080090)	0.86	1	1
cytoskeleton organization (GO:0007010)	0.83	1	1
regulation of cellular metabolic process (GO:0031323)	0.82	1	1
regulation of transcription, DNA-templated (GO:0006355)	0.81	1	1
regulation of nucleic acid-templated transcription (GO:1903506)	0.81	1	1
regulation of RNA biosynthetic process (GO:2001141)	0.81	1	1
response to chemical (GO:0042221)	0.81	1	1
regulation of macromolecule metabolic process (GO:0060255)	0.8	1	1
regulation of cell communication (GO:0010646)	0.79	1	1
regulation of signaling (GO:0023051)	0.79	1	1
cellular response to stimulus (GO:0051716)	0.79	1	1
nucleic acid-templated transcription (GO:0097659)	0.78	1	1
transcription, DNA-templated (GO:0006351)	0.78	1	1
RNA biosynthetic process (GO:0032774)	0.77	1	1
organic substance catabolic process (GO:1901575)	0.77	1	1
regulation of metabolic process (GO:0019222)	0.76	0.79	1
regulation of RNA metabolic process (GO:0051252)	0.74	1	1
cell surface receptor signaling pathway (GO:0007166)	0.74	1	1
Unclassified (UNCLASSIFIED)	0.74	0.262	1
intracellular signal transduction (GO:0035556)	0.73	1	1
cellular catabolic process (GO:0044248)	0.73	1	1
regulation of nucleobase-containing compound metabolic process (GO:0019219)	0.72	1	1
regulation of response to stimulus (GO:0048583)	0.69	1	1
organelle organization (GO:0006996)	0.67	0.763	1
catabolic process (GO:0009056)	0.66	1	1
negative regulation of cellular process (GO:0048523)	0.65	1	1
signal transduction (GO:0007165)	0.64	0.764	1
signaling (GO:0023052)	0.59	0.571	1
cell communication (GO:0007154)	0.59	0.571	1
negative regulation of biological process (GO:0048519)	0.58	1	1
regulation of cellular process (GO:0050794)	0.55	0.2	1
positive regulation of cellular process (GO:0048522)	0.54	1	1
regulation of biological process (GO:0050789)	0.53	0.144	1
positive regulation of biological process (GO:0048518)	0.49	0.719	1
biological regulation (GO:0065007)	0.48	0.0984	1
adaptive immune response based on somatic recombination of immune receptors built from immunoglobulin superfamily domains (GO:0002460)	< 0.01	1	1
positive regulation of mononuclear cell migration (GO:0071677)	< 0.01	1	1
mononuclear cell migration (GO:0071674)	< 0.01	1	1
intermediate filament organization (GO:0045109)	< 0.01	1	1
tissue morphogenesis (GO:0048729)	< 0.01	1	1
positive regulation of supramolecular fiber organization (GO:1902905)	< 0.01	1	1
negative regulation of supramolecular fiber organization (GO:1902904)	< 0.01	1	1
regulation of supramolecular fiber organization (GO:1902903)	< 0.01	1	1
intermediate filament cytoskeleton organization (GO:0045104)	< 0.01	1	1
intermediate filament-based process (GO:0045103)	< 0.01	1	1
cyclic nucleotide biosynthetic process (GO:0009190)	< 0.01	1	1
calcium ion transmembrane transport (GO:0070588)	< 0.01	1	1
TOR signaling (GO:0031929)	< 0.01	1	1
nuclear-transcribed mRNA poly(A) tail shortening (GO:0000289)	< 0.01	1	1
protein localization to mitochondrion (GO:0070585)	< 0.01	1	1
nuclear-transcribed mRNA catabolic process, deadenylation-dependent decay (GO:0000288)	< 0.01	1	1
establishment or maintenance of bipolar cell polarity (GO:0061245)	< 0.01	1	1
mitotic cytokinesis (GO:0000281)	< 0.01	1	1
nuclear division (GO:0000280)	< 0.01	1	1
positive regulation of actin filament polymerization (GO:0030838)	< 0.01	1	1
negative regulation of actin filament polymerization (GO:0030837)	< 0.01	1	1
sperm-egg recognition (GO:0035036)	< 0.01	1	1
T cell mediated immunity (GO:0002456)	< 0.01	1	1
negative regulation of actin filament depolymerization (GO:0030835)	< 0.01	1	1
regulation of actin filament depolymerization (GO:0030834)	< 0.01	1	1
regulation of actin filament polymerization (GO:0030833)	< 0.01	1	1
regulation of actin filament length (GO:0030832)	< 0.01	1	1
meiotic sister chromatid cohesion (GO:0051177)	< 0.01	1	1
cyclic nucleotide metabolic process (GO:0009187)	< 0.01	1	1
regulation of cysteine-type endopeptidase activity involved in apoptotic process (GO:0043281)	< 0.01	1	1
ribonucleoside diphosphate metabolic process (GO:0009185)	< 0.01	1	1
positive regulation of cysteine-type endopeptidase activity involved in apoptotic process (GO:0043280)	< 0.01	1	1
bone resorption (GO:0045453)	< 0.01	1	1
M phase (GO:0000279)	< 0.01	1	1
mitotic cell cycle (GO:0000278)	< 0.01	1	1
positive regulation of proteasomal protein catabolic process (GO:1901800)	< 0.01	1	1
polysaccharide biosynthetic process (GO:0000271)	< 0.01	1	1
lymphocyte mediated immunity (GO:0002449)	< 0.01	1	1
regulation of Rho protein signal transduction (GO:0035023)	< 0.01	1	1
leukocyte mediated immunity (GO:0002443)	< 0.01	1	1
apoptotic cell clearance (GO:0043277)	< 0.01	1	1
production of molecular mediator of immune response (GO:0002440)	< 0.01	1	1
purine ribonucleoside diphosphate metabolic process (GO:0009179)	< 0.01	1	1
oligodendrocyte differentiation (GO:0048709)	< 0.01	1	1
positive regulation of ion transport (GO:0043270)	< 0.01	1	1
regulation of lipid biosynthetic process (GO:0046890)	< 0.01	1	1
endothelial cell differentiation (GO:0045446)	< 0.01	1	1
neutrophil migration (GO:1990266)	< 0.01	1	1
fat cell differentiation (GO:0045444)	< 0.01	1	1
axo-dendritic transport (GO:0008088)	< 0.01	1	1
regulation of establishment of protein localization (GO:0070201)	< 0.01	1	1
mitochondrial fission (GO:0000266)	< 0.01	1	1
cellular ketone metabolic process (GO:0042180)	< 0.01	1	1
sensory perception of pain (GO:0019233)	< 0.01	1	1
regulation of ion transport (GO:0043269)	< 0.01	1	1
positive regulation of hormone secretion (GO:0046887)	< 0.01	1	1
regulation of potassium ion transport (GO:0043266)	< 0.01	1	1
membrane invagination (GO:0010324)	< 0.01	1	1
regulation of peptide secretion (GO:0002791)	< 0.01	1	1
peptide secretion (GO:0002790)	< 0.01	1	1
regulation of hormone secretion (GO:0046883)	< 0.01	1	1
purine ribonucleoside monophosphate metabolic process (GO:0009167)	< 0.01	1	1
glucose 6-phosphate metabolic process (GO:0051156)	< 0.01	1	1
nucleotide catabolic process (GO:0009166)	< 0.01	1	1
regulation of cell projection assembly (GO:0060491)	< 0.01	1	1
nucleoside catabolic process (GO:0009164)	< 0.01	1	1
ribonucleoside monophosphate metabolic process (GO:0009161)	< 0.01	1	1
negative regulation of protein catabolic process (GO:0042177)	< 0.01	1	1
regulation of protein catabolic process (GO:0042176)	< 0.01	1	1
response to interleukin-1 (GO:0070555)	< 0.01	1	1
immune response-activating cell surface receptor signaling pathway (GO:0002429)	< 0.01	1	1
cytokine-mediated signaling pathway (GO:0019221)	< 0.01	1	1
actin filament bundle organization (GO:0061572)	< 0.01	1	1
hormone secretion (GO:0046879)	< 0.01	1	1
mesenchyme development (GO:0060485)	< 0.01	1	1
ceramide biosynthetic process (GO:0046513)	< 0.01	1	1
regulation of protein-containing complex assembly (GO:0043254)	< 0.01	1	1
striated muscle cell differentiation (GO:0051146)	< 0.01	1	1
purine ribonucleotide catabolic process (GO:0009154)	< 0.01	1	1
heme metabolic process (GO:0042168)	< 0.01	1	1
positive regulation of cell cycle (GO:0045787)	< 0.01	1	1
negative regulation of cell cycle (GO:0045786)	< 0.01	1	1
positive regulation of cell adhesion (GO:0045785)	< 0.01	1	1
spliceosomal complex assembly (GO:0000245)	< 0.01	1	1
regulation of actin polymerization or depolymerization (GO:0008064)	< 0.01	1	1
regulation of lipid metabolic process (GO:0019216)	< 0.01	1	1
axon development (GO:0061564)	< 0.01	1	1
protein hydroxylation (GO:0018126)	< 0.01	1	1
regulation of protein-containing complex disassembly (GO:0043244)	< 0.01	1	1
negative regulation of protein-containing complex disassembly (GO:0043242)	< 0.01	1	1
multivesicular body sorting pathway (GO:0071985)	< 0.01	1	1
granulocyte chemotaxis (GO:0071621)	< 0.01	1	1
positive regulation of cytoskeleton organization (GO:0051495)	< 0.01	1	1
nucleoside triphosphate catabolic process (GO:0009143)	< 0.01	1	1
lipoprotein catabolic process (GO:0042159)	< 0.01	1	1
negative regulation of cytoskeleton organization (GO:0051494)	< 0.01	1	1
chaperone-mediated protein complex assembly (GO:0051131)	< 0.01	1	1
regulation of cytoskeleton organization (GO:0051493)	< 0.01	1	1
positive regulation of cellular component organization (GO:0051130)	< 0.01	1	1
regulation of stress fiber assembly (GO:0051492)	< 0.01	1	1
negative regulation of blood pressure (GO:0045776)	< 0.01	1	1
protein K63-linked deubiquitination (GO:0070536)	< 0.01	1	1
protein K63-linked ubiquitination (GO:0070534)	< 0.01	1	1
mitochondrial fusion (GO:0008053)	< 0.01	1	1
immune response-regulating cell surface receptor signaling pathway (GO:0002768)	< 0.01	1	1
negative regulation of NF-kappaB transcription factor activity (GO:0032088)	< 0.01	1	1
immune response-regulating signaling pathway (GO:0002764)	< 0.01	1	1
phosphatidylinositol dephosphorylation (GO:0046856)	< 0.01	1	1
negative regulation of cellular component organization (GO:0051129)	< 0.01	1	1
phosphatidylinositol phosphate biosynthetic process (GO:0046854)	< 0.01	1	1
regulation of cellular component organization (GO:0051128)	< 0.01	1	1
cellular glucose homeostasis (GO:0001678)	< 0.01	1	1
purine nucleoside diphosphate metabolic process (GO:0009135)	< 0.01	1	1
regulation of bone remodeling (GO:0046850)	< 0.01	1	1
RNA polymerase II preinitiation complex assembly (GO:0051123)	< 0.01	1	1
long-chain fatty acid metabolic process (GO:0001676)	< 0.01	1	1
nucleoside diphosphate metabolic process (GO:0009132)	< 0.01	1	1
retrograde transport, endosome to Golgi (GO:0042147)	< 0.01	1	1
regulation of chromatin assembly or disassembly (GO:0001672)	< 0.01	1	1
platelet aggregation (GO:0070527)	< 0.01	1	1
regulation of angiogenesis (GO:0045765)	< 0.01	1	1
regulation of cytosolic calcium ion concentration (GO:0051480)	< 0.01	1	1
vacuole fusion, non-autophagic (GO:0042144)	< 0.01	1	1
tRNA threonylcarbamoyladenosine metabolic process (GO:0070525)	< 0.01	1	1
regulation of adenylate cyclase activity (GO:0045761)	< 0.01	1	1
regulation of sodium ion transmembrane transporter activity (GO:2000649)	< 0.01	1	1
microtubule cytoskeleton organization (GO:0000226)	< 0.01	1	1
motor neuron axon guidance (GO:0008045)	< 0.01	1	1
positive regulation of proteolysis involved in cellular protein catabolic process (GO:1903052)	< 0.01	1	1
negative regulation of proteolysis involved in cellular protein catabolic process (GO:1903051)	< 0.01	1	1
regulation of proteolysis involved in cellular protein catabolic process (GO:1903050)	< 0.01	1	1
immune response-activating signal transduction (GO:0002757)	< 0.01	1	1
peptidyl-tyrosine phosphorylation (GO:0018108)	< 0.01	1	1
peptidyl-threonine phosphorylation (GO:0018107)	< 0.01	1	1
bone remodeling (GO:0046849)	< 0.01	1	1
peptidyl-tyrosine dephosphorylation (GO:0035335)	< 0.01	1	1
peptidyl-serine phosphorylation (GO:0018105)	< 0.01	1	1
filopodium assembly (GO:0046847)	< 0.01	1	1
skin development (GO:0043588)	< 0.01	1	1
purine nucleoside monophosphate metabolic process (GO:0009126)	< 0.01	1	1
negative regulation of cellular amide metabolic process (GO:0034249)	< 0.01	1	1
ear development (GO:0043583)	< 0.01	1	1
ameboidal-type cell migration (GO:0001667)	< 0.01	1	1
response to hypoxia (GO:0001666)	< 0.01	1	1
nucleoside monophosphate metabolic process (GO:0009123)	< 0.01	1	1
meiotic DNA double-strand break formation (GO:0042138)	< 0.01	1	1
regulation of transforming growth factor beta receptor signaling pathway (GO:0017015)	< 0.01	1	1
regulation of transcription elongation from RNA polymerase II promoter (GO:0034243)	< 0.01	1	1
protein localization to ciliary transition zone (GO:1904491)	< 0.01	1	1
cell recognition (GO:0008037)	< 0.01	1	1
mitotic cell cycle process (GO:1903047)	< 0.01	1	1
negative regulation of T cell proliferation (GO:0042130)	< 0.01	1	1
meiotic cell cycle process (GO:1903046)	< 0.01	1	1
regulation of intracellular protein transport (GO:0033157)	< 0.01	1	1
tRNA processing (GO:0008033)	< 0.01	1	1
hippo signaling (GO:0035329)	< 0.01	1	1
phospholipid dephosphorylation (GO:0046839)	< 0.01	1	1
negative regulation of organelle organization (GO:0010639)	< 0.01	1	1
positive regulation of organelle organization (GO:0010638)	< 0.01	1	1
ribonucleoside metabolic process (GO:0009119)	< 0.01	1	1
lipid phosphorylation (GO:0046834)	< 0.01	1	1
peroxisomal transport (GO:0043574)	< 0.01	1	1
nucleoside metabolic process (GO:0009116)	< 0.01	1	1
cellular response to oxidative stress (GO:0034599)	< 0.01	1	1
regulation of T cell proliferation (GO:0042129)	< 0.01	1	1
nucleobase metabolic process (GO:0009112)	< 0.01	1	1
eye development (GO:0001654)	< 0.01	1	1
calcium ion import (GO:0070509)	< 0.01	1	1
regulation of cell population proliferation (GO:0042127)	< 0.01	1	1
cytochrome complex assembly (GO:0017004)	< 0.01	1	1
nuclear chromosome segregation (GO:0098813)	< 0.01	1	1
negative regulation of Notch signaling pathway (GO:0045746)	< 0.01	1	1
regulation of microtubule cytoskeleton organization (GO:0070507)	< 0.01	1	1
protein polyubiquitination (GO:0000209)	< 0.01	1	1
positive regulation of leukocyte cell-cell adhesion (GO:1903039)	< 0.01	1	1
negative regulation of leukocyte cell-cell adhesion (GO:1903038)	< 0.01	1	1
regulation of leukocyte cell-cell adhesion (GO:1903037)	< 0.01	1	1
positive regulation of DNA replication (GO:0045740)	< 0.01	1	1
regulation of response to wounding (GO:1903034)	< 0.01	1	1
sperm motility (GO:0097722)	< 0.01	1	1
RNA splicing (GO:0008380)	< 0.01	1	1
regulation of endopeptidase activity (GO:0052548)	< 0.01	1	1
regulation of peptidase activity (GO:0052547)	< 0.01	1	1
negative regulation of gene expression (GO:0010629)	< 0.01	1	1
response to external biotic stimulus (GO:0043207)	< 0.01	1	1
osteoblast differentiation (GO:0001649)	< 0.01	1	1
positive regulation of DNA repair (GO:0045739)	< 0.01	1	1
piRNA metabolic process (GO:0034587)	< 0.01	1	1
negative regulation of DNA repair (GO:0045738)	< 0.01	1	1
regulation of intracellular pH (GO:0051453)	< 0.01	1	1
glycoprotein biosynthetic process (GO:0009101)	< 0.01	1	1
intracellular pH reduction (GO:0051452)	< 0.01	1	1
glycoprotein metabolic process (GO:0009100)	< 0.01	1	1
macrophage activation (GO:0042116)	< 0.01	1	1
B cell activation (GO:0042113)	< 0.01	1	1
odontogenesis of dentin-containing tooth (GO:0042475)	< 0.01	1	1
positive regulation of protein catabolic process (GO:0045732)	< 0.01	1	1
regulation of heart contraction (GO:0008016)	< 0.01	1	1
blood circulation (GO:0008015)	< 0.01	1	1
T cell activation (GO:0042110)	< 0.01	1	1
inner ear morphogenesis (GO:0042472)	< 0.01	1	1
chromosome localization (GO:0050000)	< 0.01	1	1
vesicle targeting, trans-Golgi to periciliary membrane compartment (GO:0097712)	< 0.01	1	1
protein localization to cilium (GO:0061512)	< 0.01	1	1
antigen processing and presentation (GO:0019882)	< 0.01	1	1
sperm axoneme assembly (GO:0007288)	< 0.01	1	1
cardiolipin biosynthetic process (GO:0032049)	< 0.01	1	1
epithelium development (GO:0060429)	< 0.01	1	1
spermatid development (GO:0007286)	< 0.01	1	1
regulation of protein dephosphorylation (GO:0035304)	< 0.01	1	1
regulation of dephosphorylation (GO:0035303)	< 0.01	1	1
spermatogenesis (GO:0007283)	< 0.01	1	1
germ cell development (GO:0007281)	< 0.01	1	1
regulation of neuron projection development (GO:0010975)	< 0.01	1	1
carbohydrate transmembrane transport (GO:0034219)	< 0.01	1	1
negative regulation of G2/M transition of mitotic cell cycle (GO:0010972)	< 0.01	1	1
regulation of phosphatidylinositol 3-kinase activity (GO:0043551)	< 0.01	1	1
regulation of meiotic cell cycle (GO:0051445)	< 0.01	1	1
transport along microtubule (GO:0010970)	< 0.01	1	1
signal release (GO:0023061)	< 0.01	1	1
RNA modification (GO:0009451)	< 0.01	1	1
response to growth factor (GO:0070848)	< 0.01	1	1
positive regulation of T cell proliferation (GO:0042102)	< 0.01	1	1
mitochondrial transmembrane transport (GO:1990542)	< 0.01	1	1
B cell proliferation (GO:0042100)	< 0.01	1	1
eye photoreceptor cell development (GO:0042462)	< 0.01	1	1
regulation of cell shape (GO:0008360)	< 0.01	1	1
regulation of cytokine production involved in immune response (GO:0002718)	< 0.01	1	1
gamete generation (GO:0007276)	< 0.01	1	1
multicellular organism development (GO:0007275)	< 0.01	0.401	1
regulation of kinase activity (GO:0043549)	< 0.01	1	1
neuromuscular synaptic transmission (GO:0007274)	< 0.01	1	1
positive regulation of GTPase activity (GO:0043547)	< 0.01	1	1
synaptic transmission, cholinergic (GO:0007271)	< 0.01	1	1
regulation of mitotic sister chromatid separation (GO:0010965)	< 0.01	1	1
DNA geometric change (GO:0032392)	< 0.01	1	1
protein acylation (GO:0043543)	< 0.01	1	1
endothelial cell migration (GO:0043542)	< 0.01	1	1
IMP biosynthetic process (GO:0006188)	< 0.01	1	1
regulation of transmembrane receptor protein serine/threonine kinase signaling pathway (GO:0090092)	< 0.01	1	1
negative regulation of canonical Wnt signaling pathway (GO:0090090)	< 0.01	1	1
lipid translocation (GO:0034204)	< 0.01	1	1
cGMP biosynthetic process (GO:0006182)	< 0.01	1	1
organelle disassembly (GO:1903008)	< 0.01	1	1
response to organic cyclic compound (GO:0014070)	< 0.01	1	1
bicellular tight junction assembly (GO:0070830)	< 0.01	1	1
positive regulation of cellular protein catabolic process (GO:1903364)	< 0.01	1	1
negative regulation of cellular protein catabolic process (GO:1903363)	< 0.01	1	1
regulation of cellular protein catabolic process (GO:1903362)	< 0.01	1	1
positive regulation of lymphocyte mediated immunity (GO:0002708)	< 0.01	1	1
neurotransmitter secretion (GO:0007269)	< 0.01	1	1
negative regulation of macroautophagy (GO:0016242)	< 0.01	1	1
chemical synaptic transmission (GO:0007268)	< 0.01	1	1
regulation of macroautophagy (GO:0016241)	< 0.01	1	1
regulation of lymphocyte mediated immunity (GO:0002706)	< 0.01	1	1
positive regulation of leukocyte mediated immunity (GO:0002705)	< 0.01	1	1
Rho protein signal transduction (GO:0007266)	< 0.01	1	1
Ras protein signal transduction (GO:0007265)	< 0.01	1	1
regulation of leukocyte mediated immunity (GO:0002703)	< 0.01	1	1
small GTPase mediated signal transduction (GO:0007264)	< 0.01	1	1
regulation of metal ion transport (GO:0010959)	< 0.01	1	1
regulation of chromatin organization (GO:1902275)	< 0.01	1	1
regulation of peptide transport (GO:0090087)	< 0.01	1	1
tyrosine phosphorylation of STAT protein (GO:0007260)	< 0.01	1	1
calcium ion transport into cytosol (GO:0060402)	< 0.01	1	1
cytosolic calcium ion transport (GO:0060401)	< 0.01	1	1
C-terminal protein amino acid modification (GO:0018410)	< 0.01	1	1
positive regulation of peptidase activity (GO:0010952)	< 0.01	1	1
negative regulation of endopeptidase activity (GO:0010951)	< 0.01	1	1
positive regulation of endopeptidase activity (GO:0010950)	< 0.01	1	1
negative regulation of nuclear division (GO:0051784)	< 0.01	1	1
replication fork processing (GO:0031297)	< 0.01	1	1
regulation of nuclear division (GO:0051783)	< 0.01	1	1
regulation of phosphatidylinositol 3-kinase signaling (GO:0014066)	< 0.01	1	1
heterochromatin organization (GO:0070828)	< 0.01	1	1
regulation of ERBB signaling pathway (GO:1901184)	< 0.01	1	1
mitochondrial respiratory chain complex II assembly (GO:0034553)	< 0.01	1	1
hormone biosynthetic process (GO:0042446)	< 0.01	1	1
phosphatidylinositol 3-kinase signaling (GO:0014065)	< 0.01	1	1
embryo development (GO:0009790)	< 0.01	1	1
mitochondrial respiratory chain complex III assembly (GO:0034551)	< 0.01	1	1
mitochondrial respiratory chain complex assembly (GO:0033108)	< 0.01	1	1
pigment metabolic process (GO:0042440)	< 0.01	1	1
lysosomal microautophagy (GO:0016237)	< 0.01	1	1
macroautophagy (GO:0016236)	< 0.01	1	1
antimicrobial humoral immune response mediated by antimicrobial peptide (GO:0061844)	< 0.01	1	1
receptor signaling pathway via JAK-STAT (GO:0007259)	< 0.01	1	1
JNK cascade (GO:0007254)	< 0.01	1	1
negative regulation of cell cycle process (GO:0010948)	< 0.01	1	1
positive regulation of protein serine/threonine kinase activity (GO:0071902)	< 0.01	1	1
nucleoside diphosphate phosphorylation (GO:0006165)	< 0.01	1	1
regulation of protein serine/threonine kinase activity (GO:0071900)	< 0.01	1	1
phosphorylation of RNA polymerase II C-terminal domain (GO:0070816)	< 0.01	1	1
snRNA transcription by RNA polymerase II (GO:0042795)	< 0.01	1	1
regulation of defense response to virus (GO:0050688)	< 0.01	1	1
collagen fibril organization (GO:0030199)	< 0.01	1	1
endosome to lysosome transport (GO:0008333)	< 0.01	1	1
extracellular matrix organization (GO:0030198)	< 0.01	1	1
regulation of mRNA processing (GO:0050684)	< 0.01	1	1
iron-sulfur cluster assembly (GO:0016226)	< 0.01	1	1
nucleolar large rRNA transcription by RNA polymerase I (GO:0042790)	< 0.01	1	1
negative regulation of blood coagulation (GO:0030195)	< 0.01	1	1
I-kappaB kinase/NF-kappaB signaling (GO:0007249)	< 0.01	1	1
regulation of delayed rectifier potassium channel activity (GO:1902259)	< 0.01	1	1
positive regulation of TOR signaling (GO:0032008)	< 0.01	1	1
negative regulation of TOR signaling (GO:0032007)	< 0.01	1	1
non-motile cilium assembly (GO:1905515)	< 0.01	1	1
regulation of TOR signaling (GO:0032006)	< 0.01	1	1
intracellular cholesterol transport (GO:0032367)	< 0.01	1	1
intracellular sterol transport (GO:0032366)	< 0.01	1	1
intracellular lipid transport (GO:0032365)	< 0.01	1	1
positive regulation of cell cycle process (GO:0090068)	< 0.01	1	1
regulation of anatomical structure size (GO:0090066)	< 0.01	1	1
response to light stimulus (GO:0009416)	< 0.01	1	1
regulation of cyclase activity (GO:0031279)	< 0.01	1	1
stress-activated MAPK cascade (GO:0051403)	< 0.01	1	1
neuron apoptotic process (GO:0051402)	< 0.01	1	1
adenosine catabolic process (GO:0006154)	< 0.01	1	1
response to UV (GO:0009411)	< 0.01	1	1
purine nucleoside catabolic process (GO:0006152)	< 0.01	1	1
regulation of cell-matrix adhesion (GO:0001952)	< 0.01	1	1
positive regulation of epithelial cell proliferation (GO:0050679)	< 0.01	1	1
protein deubiquitination (GO:0016579)	< 0.01	1	1
histone deubiquitination (GO:0016578)	< 0.01	1	1
epithelial cell proliferation (GO:0050673)	< 0.01	1	1
histone deacetylation (GO:0016575)	< 0.01	1	1
regulation of lymphocyte proliferation (GO:0050670)	< 0.01	1	1
histone ubiquitination (GO:0016574)	< 0.01	1	1
B cell differentiation (GO:0030183)	< 0.01	1	1
histone acetylation (GO:0016573)	< 0.01	1	1
neuron differentiation (GO:0030182)	< 0.01	1	1
hemostasis (GO:0007599)	< 0.01	1	1
histone methylation (GO:0016571)	< 0.01	1	1
histone modification (GO:0016570)	< 0.01	1	1
blood coagulation (GO:0007596)	< 0.01	1	1
cellular component assembly involved in morphogenesis (GO:0010927)	< 0.01	1	1
response to estradiol (GO:0032355)	< 0.01	1	1
developmental pigmentation (GO:0048066)	< 0.01	1	1
response to cold (GO:0009409)	< 0.01	1	1
regulation of phosphatase activity (GO:0010921)	< 0.01	1	1
vasculature development (GO:0001944)	< 0.01	1	1
neural crest cell differentiation (GO:0014033)	< 0.01	1	1
neural crest cell development (GO:0014032)	< 0.01	1	1
mesenchymal cell development (GO:0014031)	< 0.01	1	1
negative regulation of Wnt signaling pathway (GO:0030178)	< 0.01	1	1
intrinsic apoptotic signaling pathway in response to DNA damage by p53 class mediator (GO:0042771)	< 0.01	1	1
positive regulation of Wnt signaling pathway (GO:0030177)	< 0.01	1	1
signal transduction in response to DNA damage (GO:0042770)	< 0.01	1	1
protein ubiquitination (GO:0016567)	< 0.01	1	1
integrin-mediated signaling pathway (GO:0007229)	< 0.01	1	1
regulation of protein modification by small protein conjugation or removal (GO:1903320)	< 0.01	1	1
smoothened signaling pathway (GO:0007224)	< 0.01	1	1
digestion (GO:0007586)	< 0.01	1	1
response to nutrient (GO:0007584)	< 0.01	1	1
protein deacylation (GO:0035601)	< 0.01	1	1
hormone-mediated signaling pathway (GO:0009755)	< 0.01	1	1
endothelial cell proliferation (GO:0001935)	< 0.01	1	1
positive regulation of protein phosphorylation (GO:0001934)	< 0.01	1	1
protein O-linked glycosylation (GO:0006493)	< 0.01	1	1
RNA transport (GO:0050658)	< 0.01	1	1
nucleic acid transport (GO:0050657)	< 0.01	1	1
platelet activation (GO:0030168)	< 0.01	1	1
chondroitin sulfate proteoglycan metabolic process (GO:0050654)	< 0.01	1	1
protein import into peroxisome matrix (GO:0016558)	< 0.01	1	1
positive regulation of mRNA metabolic process (GO:1903313)	< 0.01	1	1
proteoglycan biosynthetic process (GO:0030166)	< 0.01	1	1
regulation of mRNA metabolic process (GO:1903311)	< 0.01	1	1
chondroitin sulfate proteoglycan biosynthetic process (GO:0050650)	< 0.01	1	1
Notch signaling pathway (GO:0007219)	< 0.01	1	1
protein catabolic process (GO:0030163)	< 0.01	1	1
neuropeptide signaling pathway (GO:0007218)	< 0.01	1	1
regulation of proteolysis (GO:0030162)	< 0.01	1	1
glutamate receptor signaling pathway (GO:0007215)	< 0.01	1	1
dopamine receptor signaling pathway (GO:0007212)	< 0.01	1	1
response to glucose (GO:0009749)	< 0.01	1	1
protein N-linked glycosylation (GO:0006487)	< 0.01	1	1
protein glycosylation (GO:0006486)	< 0.01	1	1
carbohydrate derivative catabolic process (GO:1901136)	< 0.01	1	1
mitochondrial electron transport, cytochrome c to oxygen (GO:0006123)	< 0.01	1	1
mitochondrial electron transport, ubiquinol to cytochrome c (GO:0006122)	< 0.01	1	1
mitochondrial electron transport, NADH to ubiquinone (GO:0006120)	< 0.01	1	1
protein demethylation (GO:0006482)	< 0.01	1	1
protein localization to kinetochore (GO:0034501)	< 0.01	1	1
regulation of circadian rhythm (GO:0042752)	< 0.01	1	1
cellular amino acid biosynthetic process (GO:0008652)	< 0.01	1	1
regulation of cell adhesion (GO:0030155)	< 0.01	1	1
cell differentiation (GO:0030154)	< 0.01	0.632	1
protein import into mitochondrial matrix (GO:0030150)	< 0.01	1	1
alanine transport (GO:0032328)	< 0.01	1	1
positive regulation of cytosolic calcium ion concentration (GO:0007204)	< 0.01	1	1
activation of phospholipase C activity (GO:0007202)	< 0.01	1	1
phospholipase C-activating G protein-coupled receptor signaling pathway (GO:0007200)	< 0.01	1	1
protein methylation (GO:0006479)	< 0.01	1	1
regulation of cell cycle (GO:0051726)	< 0.01	1	1
protein deacetylation (GO:0006476)	< 0.01	1	1
internal protein amino acid acetylation (GO:0006475)	< 0.01	1	1
energy reserve metabolic process (GO:0006112)	< 0.01	1	1
protein acetylation (GO:0006473)	< 0.01	1	1
sphingolipid catabolic process (GO:0030149)	< 0.01	1	1
defense response to bacterium (GO:0042742)	< 0.01	1	1
sphingolipid biosynthetic process (GO:0030148)	< 0.01	1	1
carbohydrate transport (GO:0008643)	< 0.01	1	1
regulation of mRNA splicing, via spliceosome (GO:0048024)	< 0.01	1	1
negative regulation of protein kinase activity (GO:0006469)	< 0.01	1	1
response to hormone (GO:0009725)	< 0.01	1	1
cell-substrate adhesion (GO:0031589)	< 0.01	1	1
signal peptide processing (GO:0006465)	< 0.01	1	1
sister chromatid segregation (GO:0000819)	< 0.01	1	1
apoptotic mitochondrial changes (GO:0008637)	< 0.01	1	1
negative regulation of angiogenesis (GO:0016525)	< 0.01	1	1
detection of mechanical stimulus (GO:0050982)	< 0.01	1	1
intrinsic apoptotic signaling pathway in response to DNA damage (GO:0008630)	< 0.01	1	1
negative regulation of chromosome separation (GO:1905819)	< 0.01	1	1
sex differentiation (GO:0007548)	< 0.01	1	1
regulation of chromosome separation (GO:1905818)	< 0.01	1	1
maturation of SSU-rRNA (GO:0030490)	< 0.01	1	1
inositol lipid-mediated signaling (GO:0048017)	< 0.01	1	1
inositol phosphate-mediated signaling (GO:0048016)	< 0.01	1	1
phosphatidylinositol-mediated signaling (GO:0048015)	< 0.01	1	1
response to endogenous stimulus (GO:0009719)	< 0.01	1	1
response to other organism (GO:0051707)	< 0.01	1	1
'de novo' protein folding (GO:0006458)	< 0.01	1	1
RNA decapping (GO:0110154)	< 0.01	1	1
biomineral tissue development (GO:0031214)	< 0.01	1	1
mitotic intra-S DNA damage checkpoint signaling (GO:0031573)	< 0.01	1	1
DNA integrity checkpoint signaling (GO:0031570)	< 0.01	1	1
extrinsic apoptotic signaling pathway via death domain receptors (GO:0008625)	< 0.01	1	1
tRNA methylation (GO:0030488)	< 0.01	1	1
biomineralization (GO:0110148)	< 0.01	1	1
tRNA wobble uridine modification (GO:0002098)	< 0.01	1	1
regulation of Wnt signaling pathway (GO:0030111)	< 0.01	1	1
neuromuscular junction development (GO:0007528)	< 0.01	1	1
negative regulation of intracellular signal transduction (GO:1902532)	< 0.01	1	1
attachment of spindle microtubules to kinetochore (GO:0008608)	< 0.01	1	1
sulfur compound metabolic process (GO:0006790)	< 0.01	1	1
lens development in camera-type eye (GO:0002088)	< 0.01	1	1
organelle transport along microtubule (GO:0072384)	< 0.01	1	1
sensory perception of mechanical stimulus (GO:0050954)	< 0.01	1	1
skeletal muscle tissue development (GO:0007519)	< 0.01	1	1
natural killer cell activation (GO:0030101)	< 0.01	1	1
regulation of endocytosis (GO:0030100)	< 0.01	1	1
muscle organ development (GO:0007517)	< 0.01	1	1
positive regulation of innate immune response (GO:0045089)	< 0.01	1	1
positive regulation of cysteine-type endopeptidase activity (GO:2001056)	< 0.01	1	1
regulation of innate immune response (GO:0045088)	< 0.01	1	1
innate immune response (GO:0045087)	< 0.01	1	1
cell part morphogenesis (GO:0032990)	< 0.01	1	1
negative regulation of proteasomal protein catabolic process (GO:1901799)	< 0.01	1	1
heme biosynthetic process (GO:0006783)	< 0.01	1	1
protein activation cascade (GO:0072376)	< 0.01	1	1
alcohol biosynthetic process (GO:0046165)	< 0.01	1	1
heart development (GO:0007507)	< 0.01	1	1
cellular component morphogenesis (GO:0032989)	< 0.01	1	1
generation of neurons (GO:0048699)	< 0.01	1	1
protein-containing complex disassembly (GO:0032984)	< 0.01	1	1
mitochondrial respiratory chain complex I assembly (GO:0032981)	< 0.01	1	1
mesoderm morphogenesis (GO:0048332)	< 0.01	1	1
porphyrin-containing compound metabolic process (GO:0006778)	< 0.01	1	1
translational termination (GO:0006415)	< 0.01	1	1
chromosome organization involved in meiotic cell cycle (GO:0070192)	< 0.01	1	1
actin cytoskeleton reorganization (GO:0031532)	< 0.01	1	1
regulation of complement activation (GO:0030449)	< 0.01	1	1
organophosphate ester transport (GO:0015748)	< 0.01	1	1
citrate transport (GO:0015746)	< 0.01	1	1
regulation of actin filament-based process (GO:0032970)	< 0.01	1	1
mRNA export from nucleus (GO:0006406)	< 0.01	1	1
C4-dicarboxylate transport (GO:0015740)	< 0.01	1	1
RNA export from nucleus (GO:0006405)	< 0.01	1	1
mRNA catabolic process (GO:0006402)	< 0.01	1	1
RNA catabolic process (GO:0006401)	< 0.01	1	1
circulatory system development (GO:0072359)	< 0.01	1	1
tRNA modification (GO:0006400)	< 0.01	1	1
folic acid-containing compound metabolic process (GO:0006760)	< 0.01	1	1
pigment biosynthetic process (GO:0046148)	< 0.01	1	1
positive regulation of chemotaxis (GO:0050921)	< 0.01	1	1
ubiquitin-dependent ERAD pathway (GO:0030433)	< 0.01	1	1
regulation of chemotaxis (GO:0050920)	< 0.01	1	1
positive regulation of transcription elongation from RNA polymerase II promoter (GO:0032968)	< 0.01	1	1
mitotic spindle assembly (GO:0090307)	< 0.01	1	1
nucleic acid phosphodiester bond hydrolysis (GO:0090305)	< 0.01	1	1
regulated exocytosis (GO:0045055)	< 0.01	1	1
axon extension (GO:0048675)	< 0.01	1	1
positive regulation of response to DNA damage stimulus (GO:2001022)	< 0.01	1	1
microtubule cytoskeleton organization involved in mitosis (GO:1902850)	< 0.01	1	1
negative regulation of response to DNA damage stimulus (GO:2001021)	< 0.01	1	1
regulation of response to DNA damage stimulus (GO:2001020)	< 0.01	1	1
ATP generation from ADP (GO:0006757)	< 0.01	1	1
regulation of membrane lipid distribution (GO:0097035)	< 0.01	1	1
positive chemotaxis (GO:0050918)	< 0.01	1	1
regulation of cardiac muscle contraction (GO:0055117)	< 0.01	1	1
regulation of transmembrane transporter activity (GO:0022898)	< 0.01	1	1
chemical synaptic transmission, postsynaptic (GO:0099565)	< 0.01	1	1
sprouting angiogenesis (GO:0002040)	< 0.01	1	1
synaptic membrane adhesion (GO:0099560)	< 0.01	1	1
regulation of actin cytoskeleton organization (GO:0032956)	< 0.01	1	1
protein targeting to ER (GO:0045047)	< 0.01	1	1
cell morphogenesis involved in neuron differentiation (GO:0048667)	< 0.01	1	1
neuron development (GO:0048666)	< 0.01	1	1
glutathione metabolic process (GO:0006749)	< 0.01	1	1
bile acid and bile salt transport (GO:0015721)	< 0.01	1	1
heterochromatin assembly (GO:0031507)	< 0.01	1	1
ubiquinone biosynthetic process (GO:0006744)	< 0.01	1	1
protein-containing complex localization (GO:0031503)	< 0.01	1	1
intrinsic apoptotic signaling pathway by p53 class mediator (GO:0072332)	< 0.01	1	1
signal transduction by p53 class mediator (GO:0072331)	< 0.01	1	1
monocarboxylic acid biosynthetic process (GO:0072330)	< 0.01	1	1
purine ribonucleoside metabolic process (GO:0046128)	< 0.01	1	1
leukocyte migration (GO:0050900)	< 0.01	1	1
monocarboxylic acid transport (GO:0015718)	< 0.01	1	1
protein insertion into mitochondrial inner membrane (GO:0045039)	< 0.01	1	1
regulation of mononuclear cell proliferation (GO:0032944)	< 0.01	1	1
mononuclear cell proliferation (GO:0032943)	< 0.01	1	1
NADP metabolic process (GO:0006739)	< 0.01	1	1
organic anion transport (GO:0015711)	< 0.01	1	1
secretion by cell (GO:0032940)	< 0.01	1	1
monocarboxylic acid catabolic process (GO:0072329)	< 0.01	1	1
regulation of sodium ion transport (GO:0002028)	< 0.01	1	1
phosphatidylcholine metabolic process (GO:0046470)	< 0.01	1	1
plasma membrane fusion (GO:0045026)	< 0.01	1	1
anatomical structure formation involved in morphogenesis (GO:0048646)	< 0.01	1	1
early endosome to late endosome transport (GO:0045022)	< 0.01	1	1
activation of GTPase activity (GO:0090630)	< 0.01	1	1
lymphocyte migration (GO:0072676)	< 0.01	1	1
trans-synaptic signaling (GO:0099537)	< 0.01	1	1
immune system process (GO:0002376)	< 0.01	1	1
monosaccharide metabolic process (GO:0005996)	< 0.01	1	1
synaptic signaling (GO:0099536)	< 0.01	1	1
acylglycerol catabolic process (GO:0046464)	< 0.01	1	1
cellular response to lipopolysaccharide (GO:0071222)	< 0.01	1	1
neutral lipid catabolic process (GO:0046461)	< 0.01	1	1
activin receptor signaling pathway (GO:0032924)	< 0.01	1	1
positive regulation of developmental process (GO:0051094)	< 0.01	1	1
circadian regulation of gene expression (GO:0032922)	< 0.01	1	1
positive regulation of NF-kappaB transcription factor activity (GO:0051092)	< 0.01	1	1
positive regulation of DNA-binding transcription factor activity (GO:0051091)	< 0.01	1	1
regulation of DNA-binding transcription factor activity (GO:0051090)	< 0.01	1	1
mRNA destabilization (GO:0061157)	< 0.01	1	1
morphogenesis of an epithelium (GO:0002009)	< 0.01	1	1
establishment of protein localization to vacuole (GO:0072666)	< 0.01	1	1
autophagosome maturation (GO:0097352)	< 0.01	1	1
protein localization to vacuole (GO:0072665)	< 0.01	1	1
small molecule biosynthetic process (GO:0044283)	< 0.01	1	1
establishment of protein localization to peroxisome (GO:0072663)	< 0.01	1	1
small molecule catabolic process (GO:0044282)	< 0.01	1	1
protein localization to peroxisome (GO:0072662)	< 0.01	1	1
leukocyte activation involved in immune response (GO:0002366)	< 0.01	1	1
cellular response to molecule of bacterial origin (GO:0071219)	< 0.01	1	1
TORC1 signaling (GO:0038202)	< 0.01	1	1
cellular response to misfolded protein (GO:0071218)	< 0.01	1	1
endomembrane system organization (GO:0010256)	< 0.01	1	1
icosanoid biosynthetic process (GO:0046456)	< 0.01	1	1
cellular response to biotic stimulus (GO:0071216)	< 0.01	1	1
cellular response to abiotic stimulus (GO:0071214)	< 0.01	1	1
positive regulation of cell cycle G1/S phase transition (GO:1902808)	< 0.01	1	1
leucine biosynthetic process (GO:0009098)	< 0.01	1	1
regulation of cell cycle G1/S phase transition (GO:1902806)	< 0.01	1	1
chaperone cofactor-dependent protein refolding (GO:0051085)	< 0.01	1	1
steroid catabolic process (GO:0006706)	< 0.01	1	1
response to oxygen levels (GO:0070482)	< 0.01	1	1
nuclear-transcribed mRNA catabolic process, nonsense-mediated decay (GO:0000184)	< 0.01	1	1
cellular carbohydrate catabolic process (GO:0044275)	< 0.01	1	1
establishment of protein localization to mitochondrion (GO:0072655)	< 0.01	1	1
sulfur compound catabolic process (GO:0044273)	< 0.01	1	1
glycogen biosynthetic process (GO:0005978)	< 0.01	1	1
glycogen metabolic process (GO:0005977)	< 0.01	1	1
polysaccharide metabolic process (GO:0005976)	< 0.01	1	1
cellular nitrogen compound catabolic process (GO:0044270)	< 0.01	1	1
carbohydrate metabolic process (GO:0005975)	< 0.01	1	1
tube development (GO:0035295)	< 0.01	1	1
response to organonitrogen compound (GO:0010243)	< 0.01	1	1
lysine biosynthetic process (GO:0009085)	< 0.01	1	1
cellular response to transforming growth factor beta stimulus (GO:0071560)	< 0.01	1	1
branched-chain amino acid biosynthetic process (GO:0009082)	< 0.01	1	1
T cell proliferation (GO:0042098)	< 0.01	1	1
branched-chain amino acid metabolic process (GO:0009081)	< 0.01	1	1
rRNA base methylation (GO:0070475)	< 0.01	1	1
ncRNA transcription (GO:0098781)	< 0.01	1	1
regulation of proteasomal protein catabolic process (GO:0061136)	< 0.01	1	1
cellular response to oxygen-containing compound (GO:1901701)	< 0.01	1	1
receptor signaling pathway via STAT (GO:0097696)	< 0.01	1	1
response to oxygen-containing compound (GO:1901700)	< 0.01	1	1
cellular macromolecule catabolic process (GO:0044265)	< 0.01	1	1
cellular polysaccharide metabolic process (GO:0044264)	< 0.01	1	1
cellular carbohydrate metabolic process (GO:0044262)	< 0.01	1	1
cardiac muscle contraction (GO:0060048)	< 0.01	1	1
heart contraction (GO:0060047)	< 0.01	1	1
synaptic vesicle cycle (GO:0099504)	< 0.01	1	1
response to transforming growth factor beta (GO:0071559)	< 0.01	1	1
vesicle fusion to plasma membrane (GO:0099500)	< 0.01	1	1
retina development in camera-type eye (GO:0060041)	< 0.01	1	1
multicellular organismal reproductive process (GO:0048609)	< 0.01	1	1
cellular response to amino acid starvation (GO:0034198)	< 0.01	1	1
reproductive structure development (GO:0048608)	< 0.01	1	1
aromatic amino acid family catabolic process (GO:0009074)	< 0.01	1	1
aromatic amino acid family metabolic process (GO:0009072)	< 0.01	1	1
inorganic ion homeostasis (GO:0098771)	< 0.01	1	1
MAPK cascade (GO:0000165)	< 0.01	1	1
cellular protein catabolic process (GO:0044257)	< 0.01	1	1
positive regulation of immune effector process (GO:0002699)	< 0.01	1	1
regulation of immune effector process (GO:0002697)	< 0.01	1	1
positive regulation of leukocyte activation (GO:0002696)	< 0.01	1	1
positive regulation of receptor signaling pathway via JAK-STAT (GO:0046427)	< 0.01	1	1
negative regulation of leukocyte activation (GO:0002695)	< 0.01	1	1
regulation of leukocyte activation (GO:0002694)	< 0.01	1	1
regulation of receptor signaling pathway via JAK-STAT (GO:0046425)	< 0.01	1	1
microtubule polymerization (GO:0046785)	< 0.01	1	1
negative regulation of small GTPase mediated signal transduction (GO:0051058)	< 0.01	1	1
positive regulation of leukocyte chemotaxis (GO:0002690)	< 0.01	1	1
aspartate family amino acid biosynthetic process (GO:0009067)	< 0.01	1	1
ubiquitin-dependent protein catabolic process via the multivesicular body sorting pathway (GO:0043162)	< 0.01	1	1
regulation of small GTPase mediated signal transduction (GO:0051056)	< 0.01	1	1
aspartate family amino acid metabolic process (GO:0009066)	< 0.01	1	1
proteasome-mediated ubiquitin-dependent protein catabolic process (GO:0043161)	< 0.01	1	1
glutamine family amino acid metabolic process (GO:0009064)	< 0.01	1	1
negative regulation of DNA metabolic process (GO:0051053)	< 0.01	1	1
regulation of DNA metabolic process (GO:0051052)	< 0.01	1	1
fatty acid catabolic process (GO:0009062)	< 0.01	1	1
negative regulation of transport (GO:0051051)	< 0.01	1	1
meiosis I cell cycle phase (GO:0098764)	< 0.01	1	1
positive regulation of transport (GO:0051050)	< 0.01	1	1
mitotic cell cycle phase (GO:0098763)	< 0.01	1	1
meiotic cell cycle phase (GO:0098762)	< 0.01	1	1
phospholipid translocation (GO:0045332)	< 0.01	1	1
intraciliary transport (GO:0042073)	< 0.01	1	1
rRNA modification (GO:0000154)	< 0.01	1	1
mitochondrial gene expression (GO:0140053)	< 0.01	1	1
protein O-linked mannosylation (GO:0035269)	< 0.01	1	1
protein mannosylation (GO:0035268)	< 0.01	1	1
positive regulation of leukocyte migration (GO:0002687)	< 0.01	1	1
regulation of leukocyte migration (GO:0002685)	< 0.01	1	1
positive regulation of immune system process (GO:0002684)	< 0.01	1	1
protein autophosphorylation (GO:0046777)	< 0.01	1	1
negative regulation of immune system process (GO:0002683)	< 0.01	1	1
regulation of immune system process (GO:0002682)	< 0.01	1	1
peptidyl-lysine acetylation (GO:0018394)	< 0.01	1	1
regulation of transport (GO:0051049)	< 0.01	1	1
internal peptidyl-lysine acetylation (GO:0018393)	< 0.01	1	1
DNA biosynthetic process (GO:0071897)	< 0.01	1	1
response to ionizing radiation (GO:0010212)	< 0.01	1	1
positive regulation of secretion (GO:0051047)	< 0.01	1	1
macromolecule catabolic process (GO:0009057)	< 0.01	1	1
regulation of secretion (GO:0051046)	< 0.01	1	1
regulation of cation transmembrane transport (GO:1904062)	< 0.01	1	1
late endosome to vacuole transport (GO:0045324)	< 0.01	1	1
gliogenesis (GO:0042063)	< 0.01	1	1
leukocyte activation (GO:0045321)	< 0.01	1	1
wound healing (GO:0042060)	< 0.01	1	1
protein localization to lysosome (GO:0061462)	< 0.01	1	1
stress fiber assembly (GO:0043149)	< 0.01	1	1
regulation of double-strand break repair via homologous recombination (GO:0010569)	< 0.01	1	1
B cell activation involved in immune response (GO:0002312)	< 0.01	1	1
peptidyl-lysine trimethylation (GO:0018023)	< 0.01	1	1
peptidyl-lysine methylation (GO:0018022)	< 0.01	1	1
regulation of cell cycle process (GO:0010564)	< 0.01	1	1
positive regulation of phosphorus metabolic process (GO:0010562)	< 0.01	1	1
neuron projection extension (GO:1990138)	< 0.01	1	1
regulation of epidermal growth factor receptor signaling pathway (GO:0042058)	< 0.01	1	1
cell-cell adhesion via plasma-membrane adhesion molecules (GO:0098742)	< 0.01	1	1
reproductive system development (GO:0061458)	< 0.01	1	1
establishment of mitotic spindle orientation (GO:0000132)	< 0.01	1	1
synaptic transmission, glutamatergic (GO:0035249)	< 0.01	1	1
negative regulation of macromolecule biosynthetic process (GO:0010558)	< 0.01	1	1
mRNA transport (GO:0051028)	< 0.01	1	1
microtubule bundle formation (GO:0001578)	< 0.01	1	1
protein kinase B signaling (GO:0043491)	< 0.01	1	1
kinetochore organization (GO:0051383)	< 0.01	1	1
kinetochore assembly (GO:0051382)	< 0.01	1	1
macromolecule deacylation (GO:0098732)	< 0.01	1	1
regulation of neuron differentiation (GO:0045664)	< 0.01	1	1
vasculogenesis (GO:0001570)	< 0.01	1	1
exocytic process (GO:0140029)	< 0.01	1	1
negative regulation of transcription by RNA polymerase II (GO:0000122)	< 0.01	1	1
endosomal transport (GO:0016197)	< 0.01	1	1
tube morphogenesis (GO:0035239)	< 0.01	1	1
ionotropic glutamate receptor signaling pathway (GO:0035235)	< 0.01	1	1
RNA stabilization (GO:0043489)	< 0.01	1	1
regulation of mRNA stability (GO:0043488)	< 0.01	1	1
regulation of RNA stability (GO:0043487)	< 0.01	1	1
establishment of protein localization to extracellular region (GO:0035592)	< 0.01	1	1
negative regulation of I-kappaB kinase/NF-kappaB signaling (GO:0043124)	< 0.01	1	1
histone exchange (GO:0043486)	< 0.01	1	1
positive regulation of I-kappaB kinase/NF-kappaB signaling (GO:0043123)	< 0.01	1	1
actin filament bundle assembly (GO:0051017)	< 0.01	1	1
regulation of I-kappaB kinase/NF-kappaB signaling (GO:0043122)	< 0.01	1	1
regulation of RNA splicing (GO:0043484)	< 0.01	1	1
barbed-end actin filament capping (GO:0051016)	< 0.01	1	1
blood vessel development (GO:0001568)	< 0.01	1	1
toll-like receptor 4 signaling pathway (GO:0034142)	< 0.01	1	1
endonucleolytic cleavage of tricistronic rRNA transcript (SSU-rRNA, 5.8S rRNA, LSU-rRNA) (GO:0000479)	< 0.01	1	1
intracellular mRNA localization (GO:0008298)	< 0.01	1	1
endonucleolytic cleavage involved in rRNA processing (GO:0000478)	< 0.01	1	1
regulation of membrane potential (GO:0042391)	< 0.01	1	1
mitotic nuclear division (GO:0140014)	< 0.01	1	1
meiotic nuclear division (GO:0140013)	< 0.01	1	1
snRNA processing (GO:0016180)	< 0.01	1	1
bone development (GO:0060348)	< 0.01	1	1
regulation of protein localization to membrane (GO:1905475)	< 0.01	1	1
receptor clustering (GO:0043113)	< 0.01	1	1
regulation of cellular localization (GO:0060341)	< 0.01	1	1
pigmentation (GO:0043473)	< 0.01	1	1
regulation of cell growth (GO:0001558)	< 0.01	1	1
cleavage involved in rRNA processing (GO:0000469)	< 0.01	1	1
negative regulation of mitotic sister chromatid segregation (GO:0033048)	< 0.01	1	1
aromatic compound catabolic process (GO:0019439)	< 0.01	1	1
regulation of mitotic sister chromatid segregation (GO:0033047)	< 0.01	1	1
insulin receptor signaling pathway (GO:0008286)	< 0.01	1	1
negative regulation of sister chromatid segregation (GO:0033046)	< 0.01	1	1
maturation of 5.8S rRNA from tricistronic rRNA transcript (SSU-rRNA, 5.8S rRNA, LSU-rRNA) (GO:0000466)	< 0.01	1	1
negative regulation of cell population proliferation (GO:0008285)	< 0.01	1	1
regulation of sister chromatid segregation (GO:0033045)	< 0.01	1	1
positive regulation of cell population proliferation (GO:0008284)	< 0.01	1	1
regulation of chromosome organization (GO:0033044)	< 0.01	1	1
cell population proliferation (GO:0008283)	< 0.01	1	1
regulation of organelle organization (GO:0033043)	< 0.01	1	1
maturation of SSU-rRNA from tricistronic rRNA transcript (SSU-rRNA, 5.8S rRNA, LSU-rRNA) (GO:0000462)	< 0.01	1	1
triglyceride catabolic process (GO:0019433)	< 0.01	1	1
triglyceride biosynthetic process (GO:0019432)	< 0.01	1	1
maturation of 5.8S rRNA (GO:0000460)	< 0.01	1	1
secondary metabolite biosynthetic process (GO:0044550)	< 0.01	1	1
type I interferon signaling pathway (GO:0060337)	< 0.01	1	1
adenylate cyclase-inhibiting G protein-coupled receptor signaling pathway (GO:0007193)	< 0.01	1	1
protein palmitoylation (GO:0018345)	< 0.01	1	1
activation of adenylate cyclase activity (GO:0007190)	< 0.01	1	1
protein prenylation (GO:0018342)	< 0.01	1	1
positive regulation of myeloid cell differentiation (GO:0045639)	< 0.01	1	1
regulation of myeloid cell differentiation (GO:0045637)	< 0.01	1	1
vitamin K metabolic process (GO:0042373)	< 0.01	1	1
regulation of G protein-coupled receptor signaling pathway (GO:0008277)	< 0.01	1	1
export from cell (GO:0140352)	< 0.01	1	1
adenylate cyclase-activating G protein-coupled receptor signaling pathway (GO:0007189)	< 0.01	1	1
adenylate cyclase-modulating G protein-coupled receptor signaling pathway (GO:0007188)	< 0.01	1	1
non-canonical Wnt signaling pathway (GO:0035567)	< 0.01	1	1
G protein-coupled receptor signaling pathway (GO:0007186)	< 0.01	1	1
positive regulation of phospholipase activity (GO:0010518)	< 0.01	1	1
cell chemotaxis (GO:0060326)	< 0.01	1	1
regulation of phospholipase activity (GO:0010517)	< 0.01	1	1
lipid localization (GO:0010876)	< 0.01	1	1
head development (GO:0060322)	< 0.01	1	1
cilium or flagellum-dependent cell motility (GO:0001539)	< 0.01	1	1
positive regulation of transferase activity (GO:0051347)	< 0.01	1	1
negative regulation of hydrolase activity (GO:0051346)	< 0.01	1	1
positive regulation of hydrolase activity (GO:0051345)	< 0.01	1	1
glycolytic process (GO:0006096)	< 0.01	1	1
retina homeostasis (GO:0001895)	< 0.01	1	1
tissue homeostasis (GO:0001894)	< 0.01	1	1
snRNA 3'-end processing (GO:0034472)	< 0.01	1	1
endonucleolytic cleavage in ITS1 to separate SSU-rRNA from 5.8S rRNA and LSU-rRNA from tricistronic rRNA transcript (SSU-rRNA, 5.8S rRNA, LSU-rRNA) (GO:0000447)	< 0.01	1	1
transforming growth factor beta receptor signaling pathway (GO:0007179)	< 0.01	1	1
transmembrane receptor protein serine/threonine kinase signaling pathway (GO:0007178)	< 0.01	1	1
positive regulation of autophagy (GO:0010508)	< 0.01	1	1
negative regulation of autophagy (GO:0010507)	< 0.01	1	1
epidermal growth factor receptor signaling pathway (GO:0007173)	< 0.01	1	1
regulation of autophagy (GO:0010506)	< 0.01	1	1
regulation of lyase activity (GO:0051339)	< 0.01	1	1
homotypic cell-cell adhesion (GO:0034109)	< 0.01	1	1
regulation of transferase activity (GO:0051338)	< 0.01	1	1
positive regulation of phospholipase C activity (GO:0010863)	< 0.01	1	1
protein-DNA complex subunit organization (GO:0071824)	< 0.01	1	1
heterocycle catabolic process (GO:0046700)	< 0.01	1	1
regulation of hydrolase activity (GO:0051336)	< 0.01	1	1
liver development (GO:0001889)	< 0.01	1	1
regulation of telomere maintenance via telomere lengthening (GO:1904356)	< 0.01	1	1
angiogenesis (GO:0001525)	< 0.01	1	1
regulation of autophagosome maturation (GO:1901096)	< 0.01	1	1
pseudouridine synthesis (GO:0001522)	< 0.01	1	1
organic acid metabolic process (GO:0006082)	< 0.01	1	1
tetrapyrrole metabolic process (GO:0033013)	< 0.01	1	1
non-membrane-bounded organelle assembly (GO:0140694)	< 0.01	1	1
transmembrane receptor protein tyrosine kinase signaling pathway (GO:0007169)	< 0.01	1	1
enzyme linked receptor protein signaling pathway (GO:0007167)	< 0.01	1	1
establishment or maintenance of cell polarity (GO:0007163)	< 0.01	1	1
negative regulation of cell adhesion (GO:0007162)	< 0.01	1	1
oxoacid metabolic process (GO:0043436)	< 0.01	1	1
mitotic interphase (GO:0051329)	< 0.01	1	1
cell-matrix adhesion (GO:0007160)	< 0.01	1	1
response to peptide hormone (GO:0043434)	< 0.01	1	1
negative regulation of DNA-binding transcription factor activity (GO:0043433)	< 0.01	1	1
telophase (GO:0051326)	< 0.01	1	1
interphase (GO:0051325)	< 0.01	1	1
meiotic cell cycle (GO:0051321)	< 0.01	1	1
cellular glucan metabolic process (GO:0006073)	< 0.01	1	1
microtubule anchoring (GO:0034453)	< 0.01	1	1
glycerol-3-phosphate metabolic process (GO:0006072)	< 0.01	1	1
RNA methylation (GO:0001510)	< 0.01	1	1
autophagy of mitochondrion (GO:0000422)	< 0.01	1	1
leukocyte cell-cell adhesion (GO:0007159)	< 0.01	1	1
carboxylic acid metabolic process (GO:0019752)	< 0.01	1	1
heterophilic cell-cell adhesion via plasma membrane cell adhesion molecules (GO:0007157)	< 0.01	1	1
homophilic cell adhesion via plasma membrane adhesion molecules (GO:0007156)	< 0.01	1	1
cell adhesion (GO:0007155)	< 0.01	1	1
regulation of chromatin assembly (GO:0010847)	< 0.01	1	1
positive regulation of protein polymerization (GO:0032273)	< 0.01	1	1
protein transmembrane transport (GO:0071806)	< 0.01	1	1
negative regulation of protein polymerization (GO:0032272)	< 0.01	1	1
potassium ion transmembrane transport (GO:0071805)	< 0.01	1	1
regulation of protein polymerization (GO:0032271)	< 0.01	1	1
action potential (GO:0001508)	< 0.01	1	1
attachment of mitotic spindle microtubules to kinetochore (GO:0051315)	< 0.01	1	1
regulation of neurotransmitter levels (GO:0001505)	< 0.01	1	1
alcohol metabolic process (GO:0006066)	< 0.01	1	1
substrate adhesion-dependent cell spreading (GO:0034446)	< 0.01	1	1
localization of cell (GO:0051674)	< 0.01	1	1
ossification (GO:0001503)	< 0.01	1	1
metaphase plate congression (GO:0051310)	< 0.01	1	1
skeletal system development (GO:0001501)	< 0.01	1	1
lipid oxidation (GO:0034440)	< 0.01	1	1
positive regulation of natural killer cell mediated cytotoxicity (GO:0045954)	< 0.01	1	1
myeloid cell differentiation (GO:0030099)	< 0.01	1	1
taxis (GO:0042330)	< 0.01	1	1
muscle cell differentiation (GO:0042692)	< 0.01	1	1
phytosteroid metabolic process (GO:0016128)	< 0.01	1	1
secondary metabolic process (GO:0019748)	< 0.01	1	1
lymphocyte differentiation (GO:0030098)	< 0.01	1	1
hemopoiesis (GO:0030097)	< 0.01	1	1
sterol biosynthetic process (GO:0016126)	< 0.01	1	1
regulation of Notch signaling pathway (GO:0008593)	< 0.01	1	1
sterol metabolic process (GO:0016125)	< 0.01	1	1
protein processing (GO:0016485)	< 0.01	1	1
cytosolic transport (GO:0016482)	< 0.01	1	1
male meiotic nuclear division (GO:0007140)	< 0.01	1	1
macromolecule methylation (GO:0043414)	< 0.01	1	1
macromolecule glycosylation (GO:0043413)	< 0.01	1	1
meiotic chromosome separation (GO:0051307)	< 0.01	1	1
telomere maintenance via telomere lengthening (GO:0010833)	< 0.01	1	1
mitotic sister chromatid separation (GO:0051306)	< 0.01	1	1
positive regulation of MAPK cascade (GO:0043410)	< 0.01	1	1
chromosome separation (GO:0051304)	< 0.01	1	1
response to radiation (GO:0009314)	< 0.01	1	1
establishment of chromosome localization (GO:0051303)	< 0.01	1	1
regulation of cell division (GO:0051302)	< 0.01	1	1
oligosaccharide biosynthetic process (GO:0009312)	< 0.01	1	1
positive regulation of translational initiation (GO:0045948)	< 0.01	1	1
cell division (GO:0051301)	< 0.01	1	1
neuron projection development (GO:0031175)	< 0.01	1	1
positive regulation of phosphorylation (GO:0042327)	< 0.01	1	1
positive regulation of transcription by RNA polymerase II (GO:0045944)	< 0.01	1	1
syncytium formation by plasma membrane fusion (GO:0000768)	< 0.01	1	1
carotenoid biosynthetic process (GO:0016117)	< 0.01	1	1
male gonad development (GO:0008584)	< 0.01	1	1
cholesterol efflux (GO:0033344)	< 0.01	1	1
cell migration (GO:0016477)	< 0.01	1	1
antibacterial humoral response (GO:0019731)	< 0.01	1	1
antimicrobial humoral response (GO:0019730)	< 0.01	1	1
methylation (GO:0032259)	< 0.01	1	1
mesoderm development (GO:0007498)	< 0.01	1	1
meiosis II (GO:0007135)	< 0.01	1	1
negative regulation of MAPK cascade (GO:0043409)	< 0.01	1	1
meiotic telophase I (GO:0007134)	< 0.01	1	1
regulation of MAPK cascade (GO:0043408)	< 0.01	1	1
reciprocal meiotic recombination (GO:0007131)	< 0.01	1	1
dendritic spine morphogenesis (GO:0060997)	< 0.01	1	1
regulation of MAP kinase activity (GO:0043405)	< 0.01	1	1
synaptonemal complex assembly (GO:0007130)	< 0.01	1	1
endoderm development (GO:0007492)	< 0.01	1	1
amine metabolic process (GO:0009308)	< 0.01	1	1
protein secretion (GO:0009306)	< 0.01	1	1
steroid hormone mediated signaling pathway (GO:0043401)	< 0.01	1	1
UDP-N-acetylglucosamine metabolic process (GO:0006047)	< 0.01	1	1
regulation of mitochondrion organization (GO:0010821)	< 0.01	1	1
rRNA methylation (GO:0031167)	< 0.01	1	1
spindle localization (GO:0051653)	< 0.01	1	1
positive regulation of phosphate metabolic process (GO:0045937)	< 0.01	1	1
maintenance of location in cell (GO:0051651)	< 0.01	1	1
positive regulation of nucleobase-containing compound metabolic process (GO:0045935)	< 0.01	1	1
amino sugar metabolic process (GO:0006040)	< 0.01	1	1
negative regulation of nucleobase-containing compound metabolic process (GO:0045934)	< 0.01	1	1
regulation of blood pressure (GO:0008217)	< 0.01	1	1
positive regulation of mitotic cell cycle (GO:0045931)	< 0.01	1	1
negative regulation of mitotic cell cycle (GO:0045930)	< 0.01	1	1
protein dealkylation (GO:0008214)	< 0.01	1	1
protein alkylation (GO:0008213)	< 0.01	1	1
negative regulation of mitotic sister chromatid separation (GO:2000816)	< 0.01	1	1
biological phase (GO:0044848)	< 0.01	1	1
cellular homeostasis (GO:0019725)	< 0.01	1	1
B cell mediated immunity (GO:0019724)	< 0.01	1	1
insulin secretion (GO:0030073)	< 0.01	1	1
homologous chromosome pairing at meiosis (GO:0007129)	< 0.01	1	1
calcium-mediated signaling (GO:0019722)	< 0.01	1	1
peptide hormone secretion (GO:0030072)	< 0.01	1	1
cellular polysaccharide biosynthetic process (GO:0033692)	< 0.01	1	1
regulation of mitotic metaphase/anaphase transition (GO:0030071)	< 0.01	1	1
cell cycle G1/S phase transition (GO:0044843)	< 0.01	1	1
meiosis I (GO:0007127)	< 0.01	1	1
regulation of vesicle-mediated transport (GO:0060627)	< 0.01	1	1
regulation of hormone levels (GO:0010817)	< 0.01	1	1
tRNA metabolic process (GO:0006399)	< 0.01	1	1
positive regulation of cell-substrate adhesion (GO:0010811)	< 0.01	1	1
regulation of cell-substrate adhesion (GO:0010810)	< 0.01	1	1
mRNA processing (GO:0006397)	< 0.01	1	1
anatomical structure morphogenesis (GO:0009653)	< 0.01	1	1
positive regulation of growth (GO:0045927)	< 0.01	1	1
centrosome localization (GO:0051642)	< 0.01	1	1
mitochondrial transcription (GO:0006390)	< 0.01	1	1
cholesterol metabolic process (GO:0008203)	< 0.01	1	1
cell cycle G2/M phase transition (GO:0044839)	< 0.01	1	1
steroid metabolic process (GO:0008202)	< 0.01	1	1
actomyosin contractile ring organization (GO:0044837)	< 0.01	1	1
nucleotide-excision repair, DNA incision (GO:0033683)	< 0.01	1	1
positive regulation of actin filament bundle assembly (GO:0032233)	< 0.01	1	1
regulation of actin filament bundle assembly (GO:0032231)	< 0.01	1	1
proteoglycan metabolic process (GO:0006029)	< 0.01	1	1
glucose transmembrane transport (GO:1904659)	< 0.01	1	1
tRNA splicing, via endonucleolytic cleavage and ligation (GO:0006388)	< 0.01	1	1
positive regulation of ion transmembrane transport (GO:0034767)	< 0.01	1	1
glycosaminoglycan biosynthetic process (GO:0006024)	< 0.01	1	1
SCF-dependent proteasomal ubiquitin-dependent protein catabolic process (GO:0031146)	< 0.01	1	1
aminoglycan biosynthetic process (GO:0006023)	< 0.01	1	1
regulation of ion transmembrane transport (GO:0034765)	< 0.01	1	1
aminoglycan metabolic process (GO:0006022)	< 0.01	1	1
positive regulation of transmembrane transport (GO:0034764)	< 0.01	1	1
kidney development (GO:0001822)	< 0.01	1	1
transcription by RNA polymerase III (GO:0006383)	< 0.01	1	1
adenosine to inosine editing (GO:0006382)	< 0.01	1	1
regulation of transmembrane transport (GO:0034762)	< 0.01	1	1
cellular response to environmental stimulus (GO:0104004)	< 0.01	1	1
negative regulation of DNA recombination (GO:0045910)	< 0.01	1	1
DNA catabolic process, endonucleolytic (GO:0000737)	< 0.01	1	1
mitotic DNA replication checkpoint signaling (GO:0033314)	< 0.01	1	1
somatic recombination of immunoglobulin gene segments (GO:0016447)	< 0.01	1	1
positive regulation of kinase activity (GO:0033674)	< 0.01	1	1
DNA synthesis involved in DNA repair (GO:0000731)	< 0.01	1	1
somatic cell DNA recombination (GO:0016444)	< 0.01	1	1
posttranscriptional gene silencing (GO:0016441)	< 0.01	1	1
L-alpha-amino acid transmembrane transport (GO:1902475)	< 0.01	1	1
regulation of cellular response to growth factor stimulus (GO:0090287)	< 0.01	1	1
positive regulation of cytokine production (GO:0001819)	< 0.01	1	1
regulation of cytokine production (GO:0001817)	< 0.01	1	1
mRNA polyadenylation (GO:0006378)	< 0.01	1	1
response to toxic substance (GO:0009636)	< 0.01	1	1
cytokine production (GO:0001816)	< 0.01	1	1
mRNA splice site selection (GO:0006376)	< 0.01	1	1
negative regulation of chromosome segregation (GO:0051985)	< 0.01	1	1
chromatin assembly (GO:0031497)	< 0.01	1	1
iron ion transmembrane transport (GO:0034755)	< 0.01	1	1
regulation of chromosome segregation (GO:0051983)	< 0.01	1	1
response to extracellular stimulus (GO:0009991)	< 0.01	1	1
DNA double-strand break processing (GO:0000729)	< 0.01	1	1
double-strand break repair via break-induced replication (GO:0000727)	< 0.01	1	1
epidermis development (GO:0008544)	< 0.01	1	1
mitotic G2/M transition checkpoint (GO:0044818)	< 0.01	1	1
fibroblast growth factor receptor signaling pathway (GO:0008543)	< 0.01	1	1
telomere maintenance (GO:0000723)	< 0.01	1	1
actin filament depolymerization (GO:0030042)	< 0.01	1	1
actin filament polymerization (GO:0030041)	< 0.01	1	1
cognition (GO:0050890)	< 0.01	1	1
positive regulation of peptide hormone secretion (GO:0090277)	< 0.01	1	1
regulation of peptide hormone secretion (GO:0090276)	< 0.01	1	1
negative regulation of metaphase/anaphase transition of cell cycle (GO:1902100)	< 0.01	1	1
organelle fission (GO:0048285)	< 0.01	1	1
organelle fusion (GO:0048284)	< 0.01	1	1
glucose metabolic process (GO:0006006)	< 0.01	1	1
transcription elongation from RNA polymerase II promoter (GO:0006368)	< 0.01	1	1
cell-cell recognition (GO:0009988)	< 0.01	1	1
transcription initiation from RNA polymerase II promoter (GO:0006367)	< 0.01	1	1
regulation of potassium ion transmembrane transport (GO:1901379)	< 0.01	1	1
mRNA 3'-end processing (GO:0031124)	< 0.01	1	1
RNA 3'-end processing (GO:0031123)	< 0.01	1	1
cytoplasmic microtubule organization (GO:0031122)	< 0.01	1	1
transcription by RNA polymerase I (GO:0006360)	< 0.01	1	1
lipid homeostasis (GO:0055088)	< 0.01	1	1
cholesterol homeostasis (GO:0042632)	< 0.01	1	1
contractile actin filament bundle assembly (GO:0030038)	< 0.01	1	1
regulation of trans-synaptic signaling (GO:0099177)	< 0.01	1	1
resolution of meiotic recombination intermediates (GO:0000712)	< 0.01	1	1
cellular chemical homeostasis (GO:0055082)	< 0.01	1	1
regulation of postsynapse organization (GO:0099175)	< 0.01	1	1
autophagy of nucleus (GO:0044804)	< 0.01	1	1
cation homeostasis (GO:0055080)	< 0.01	1	1
cell projection assembly (GO:0030031)	< 0.01	1	1
postsynapse organization (GO:0099173)	< 0.01	1	1
cell projection organization (GO:0030030)	< 0.01	1	1
homologous recombination (GO:0035825)	< 0.01	1	1
regulation of telomere maintenance (GO:0032204)	< 0.01	1	1
inorganic anion transport (GO:0015698)	< 0.01	1	1
quaternary ammonium group transport (GO:0015697)	< 0.01	1	1
telomere organization (GO:0032200)	< 0.01	1	1
organic cation transport (GO:0015695)	< 0.01	1	1
defense response to virus (GO:0051607)	< 0.01	1	1
response to bacterium (GO:0009617)	< 0.01	1	1
detection of stimulus (GO:0051606)	< 0.01	1	1
positive regulation of canonical Wnt signaling pathway (GO:0090263)	< 0.01	1	1
response to virus (GO:0009615)	< 0.01	1	1
protein maturation (GO:0051604)	< 0.01	1	1
regulation of synaptic transmission, glutamatergic (GO:0051966)	< 0.01	1	1
regulation of transcription by RNA polymerase I (GO:0006356)	< 0.01	1	1
proteolysis involved in cellular protein catabolic process (GO:0051603)	< 0.01	1	1
DNA-templated transcription, elongation (GO:0006354)	< 0.01	1	1
response to mechanical stimulus (GO:0009612)	< 0.01	1	1
response to wounding (GO:0009611)	< 0.01	1	1
regulation of actin filament organization (GO:0110053)	< 0.01	1	1
positive regulation of nervous system development (GO:0051962)	< 0.01	1	1
DNA-templated transcription, initiation (GO:0006352)	< 0.01	1	1
regulation of nervous system development (GO:0051960)	< 0.01	1	1
organic cyclic compound catabolic process (GO:1901361)	< 0.01	1	1
regulation of microtubule polymerization or depolymerization (GO:0031110)	< 0.01	1	1
regulation of body fluid levels (GO:0050878)	< 0.01	1	1
nervous system process (GO:0050877)	< 0.01	1	1
transition metal ion homeostasis (GO:0055076)	< 0.01	1	1
calcium ion homeostasis (GO:0055074)	< 0.01	1	1
iron ion homeostasis (GO:0055072)	< 0.01	1	1
regulation of phospholipase C activity (GO:1900274)	< 0.01	1	1
positive regulation of secretion by cell (GO:1903532)	< 0.01	1	1
positive regulation of T cell activation (GO:0050870)	< 0.01	1	1
regulation of secretion by cell (GO:1903530)	< 0.01	1	1
regulation of muscle system process (GO:0090257)	< 0.01	1	1
response to biotic stimulus (GO:0009607)	< 0.01	1	1
microtubule polymerization or depolymerization (GO:0031109)	< 0.01	1	1
response to external stimulus (GO:0009605)	< 0.01	1	1
nucleosome organization (GO:0034728)	< 0.01	1	1
piecemeal microautophagy of the nucleus (GO:0034727)	< 0.01	1	1
septin ring organization (GO:0031106)	< 0.01	1	1
DNA replication-independent chromatin organization (GO:0034724)	< 0.01	1	1
monovalent inorganic cation homeostasis (GO:0055067)	< 0.01	1	1
negative regulation of T cell activation (GO:0050868)	< 0.01	1	1
positive regulation of cell activation (GO:0050867)	< 0.01	1	1
metal ion homeostasis (GO:0055065)	< 0.01	1	1
negative regulation of cell activation (GO:0050866)	< 0.01	1	1
regulation of cell activation (GO:0050865)	< 0.01	1	1
regulation of T cell activation (GO:0050863)	< 0.01	1	1
regulation of blood circulation (GO:1903522)	< 0.01	1	1
response to lipid (GO:0033993)	< 0.01	1	1
adenosine metabolic process (GO:0046085)	< 0.01	1	1
establishment of cell polarity (GO:0030010)	< 0.01	1	1
sensory organ development (GO:0007423)	< 0.01	1	1
regulation of receptor-mediated endocytosis (GO:0048259)	< 0.01	1	1
peripheral nervous system development (GO:0007422)	< 0.01	1	1
mitochondrial translation (GO:0032543)	< 0.01	1	1
brain development (GO:0007420)	< 0.01	1	1
mRNA stabilization (GO:0048255)	< 0.01	1	1
DNA replication-independent chromatin assembly (GO:0006336)	< 0.01	1	1
nucleosome assembly (GO:0006334)	< 0.01	1	1
chromatin assembly or disassembly (GO:0006333)	< 0.01	1	1
cholesterol biosynthetic process (GO:0006695)	< 0.01	1	1
steroid biosynthetic process (GO:0006694)	< 0.01	1	1
anterior/posterior pattern specification (GO:0009952)	< 0.01	1	1
prostaglandin metabolic process (GO:0006693)	< 0.01	1	1
regulation of systemic arterial blood pressure (GO:0003073)	< 0.01	1	1
regulation of vasculature development (GO:1901342)	< 0.01	1	1
icosanoid metabolic process (GO:0006690)	< 0.01	1	1
cell adhesion mediated by integrin (GO:0033627)	< 0.01	1	1
regulation of B cell receptor signaling pathway (GO:0050855)	< 0.01	1	1
cellular monovalent inorganic cation homeostasis (GO:0030004)	< 0.01	1	1
B cell receptor signaling pathway (GO:0050853)	< 0.01	1	1
cellular cation homeostasis (GO:0030003)	< 0.01	1	1
T cell receptor signaling pathway (GO:0050852)	< 0.01	1	1
antigen receptor-mediated signaling pathway (GO:0050851)	< 0.01	1	1
central nervous system development (GO:0007417)	< 0.01	1	1
synapse assembly (GO:0007416)	< 0.01	1	1
regulation of cellular component size (GO:0032535)	< 0.01	1	1
axon guidance (GO:0007411)	< 0.01	1	1
macrophage chemotaxis (GO:0048246)	< 0.01	1	1
sensory organ morphogenesis (GO:0090596)	< 0.01	1	1
glycosphingolipid biosynthetic process (GO:0006688)	< 0.01	1	1
cellular response to nitrogen compound (GO:1901699)	< 0.01	1	1
sperm capacitation (GO:0048240)	< 0.01	1	1
response to nitrogen compound (GO:1901698)	< 0.01	1	1
DNA packaging (GO:0006323)	< 0.01	1	1
positive regulation of nucleic acid-templated transcription (GO:1903508)	< 0.01	1	1
membrane protein proteolysis (GO:0033619)	< 0.01	1	1
negative regulation of nucleic acid-templated transcription (GO:1903507)	< 0.01	1	1
mitochondrial cytochrome c oxidase assembly (GO:0033617)	< 0.01	1	1
mitochondrial proton-transporting ATP synthase complex assembly (GO:0033615)	< 0.01	1	1
cGMP metabolic process (GO:0046068)	< 0.01	1	1
axonogenesis (GO:0007409)	< 0.01	1	1
protein localization to cell junction (GO:1902414)	< 0.01	1	1
regulation of microtubule-based process (GO:0032886)	< 0.01	1	1
embryonic morphogenesis (GO:0048598)	< 0.01	1	1
positive regulation of calcium ion transport (GO:0051928)	< 0.01	1	1
male gamete generation (GO:0048232)	< 0.01	1	1
regulation of protein localization (GO:0032880)	< 0.01	1	1
regulation of calcium ion transport (GO:0051924)	< 0.01	1	1
mitotic recombination (GO:0006312)	< 0.01	1	1
ceramide metabolic process (GO:0006672)	< 0.01	1	1
defense response to Gram-positive bacterium (GO:0050830)	< 0.01	1	1
P-body assembly (GO:0033962)	< 0.01	1	1
regulation of localization (GO:0032879)	< 0.01	1	1
regulation of establishment or maintenance of cell polarity (GO:0032878)	< 0.01	1	1
developmental growth (GO:0048589)	< 0.01	1	1
developmental cell growth (GO:0048588)	< 0.01	1	1
cellular response to chemical stress (GO:0062197)	< 0.01	1	1
positive regulation of stress-activated MAPK cascade (GO:0032874)	< 0.01	1	1
late endosome to vacuole transport via multivesicular body sorting pathway (GO:0032511)	< 0.01	1	1
regulation of stress-activated MAPK cascade (GO:0032872)	< 0.01	1	1
DNA catabolic process (GO:0006308)	< 0.01	1	1
cellular response to hormone stimulus (GO:0032870)	< 0.01	1	1
glycosylation (GO:0070085)	< 0.01	1	1
double-strand break repair via nonhomologous end joining (GO:0006303)	< 0.01	1	1
sphingolipid metabolic process (GO:0006665)	< 0.01	1	1
postreplication repair (GO:0006301)	< 0.01	1	1
vesicle transport along microtubule (GO:0047496)	< 0.01	1	1
defense response to Gram-negative bacterium (GO:0050829)	< 0.01	1	1
negative regulation of cell migration (GO:0030336)	< 0.01	1	1
positive regulation of cell migration (GO:0030335)	< 0.01	1	1
regulation of cellular response to transforming growth factor beta stimulus (GO:1903844)	< 0.01	1	1
regulation of cell migration (GO:0030334)	< 0.01	1	1
protein stabilization (GO:0050821)	< 0.01	1	1
microtubule-based transport (GO:0099111)	< 0.01	1	1
endosome transport via multivesicular body sorting pathway (GO:0032509)	< 0.01	1	1
DNA duplex unwinding (GO:0032508)	< 0.01	1	1
cellular response to insulin stimulus (GO:0032869)	< 0.01	1	1
response to insulin (GO:0032868)	< 0.01	1	1
cytokinetic process (GO:0032506)	< 0.01	1	1
IMP metabolic process (GO:0046040)	< 0.01	1	1
multicellular organism reproduction (GO:0032504)	< 0.01	1	1
developmental process (GO:0032502)	< 0.01	0.259	1
multicellular organismal process (GO:0032501)	< 0.01	0.263	1
negative regulation of cell cycle G2/M phase transition (GO:1902750)	< 0.01	1	1
hormone transport (GO:0009914)	< 0.01	1	1
phosphatidylcholine biosynthetic process (GO:0006656)	< 0.01	1	1
epidermal cell differentiation (GO:0009913)	< 0.01	1	1
negative regulation of coagulation (GO:0050819)	< 0.01	1	1
quinone metabolic process (GO:1901661)	< 0.01	1	1
regulation of coagulation (GO:0050818)	< 0.01	1	1
coagulation (GO:0050817)	< 0.01	1	1
carboxylic acid catabolic process (GO:0046395)	< 0.01	1	1
AMP metabolic process (GO:0046033)	< 0.01	1	1
carboxylic acid biosynthetic process (GO:0046394)	< 0.01	1	1
regulation of cell cycle G2/M phase transition (GO:1902749)	< 0.01	1	1
ADP metabolic process (GO:0046031)	< 0.01	1	1
regulation of membrane permeability (GO:0090559)	< 0.01	1	1
embryonic organ development (GO:0048568)	< 0.01	1	1
glycosyl compound catabolic process (GO:1901658)	< 0.01	1	1
glycosyl compound metabolic process (GO:1901657)	< 0.01	1	1
triglyceride metabolic process (GO:0006641)	< 0.01	1	1
cellular response to peptide (GO:1901653)	< 0.01	1	1
positive regulation of protein modification process (GO:0031401)	< 0.01	1	1
response to peptide (GO:1901652)	< 0.01	1	1
establishment of protein localization to endoplasmic reticulum (GO:0072599)	< 0.01	1	1
synapse organization (GO:0050808)	< 0.01	1	1
cardiac muscle cell differentiation (GO:0055007)	< 0.01	1	1
regulation of synapse organization (GO:0050807)	< 0.01	1	1
positive regulation of synaptic transmission (GO:0050806)	< 0.01	1	1
melanocyte differentiation (GO:0030318)	< 0.01	1	1
modulation of chemical synaptic transmission (GO:0050804)	< 0.01	1	1
flagellated sperm motility (GO:0030317)	< 0.01	1	1
organic acid transmembrane transport (GO:1903825)	< 0.01	1	1
regulation of synapse structure or activity (GO:0050803)	< 0.01	1	1
striated muscle cell development (GO:0055002)	< 0.01	1	1
osteoclast differentiation (GO:0030316)	< 0.01	1	1
muscle cell development (GO:0055001)	< 0.01	1	1
ion homeostasis (GO:0050801)	< 0.01	1	1
acylglycerol metabolic process (GO:0006639)	< 0.01	1	1
neutral lipid metabolic process (GO:0006638)	< 0.01	1	1
acyl-CoA metabolic process (GO:0006637)	< 0.01	1	1
nuclear envelope organization (GO:0006998)	< 0.01	1	1
unsaturated fatty acid biosynthetic process (GO:0006636)	< 0.01	1	1
nucleus organization (GO:0006997)	< 0.01	1	1
mRNA cis splicing, via spliceosome (GO:0045292)	< 0.01	1	1
heart process (GO:0003015)	< 0.01	1	1
fatty acid beta-oxidation (GO:0006635)	< 0.01	1	1
circulatory system process (GO:0003013)	< 0.01	1	1
fatty acid biosynthetic process (GO:0006633)	< 0.01	1	1
muscle system process (GO:0003012)	< 0.01	1	1
chaperone-mediated protein folding (GO:0061077)	< 0.01	1	1
fatty acid metabolic process (GO:0006631)	< 0.01	1	1
ERBB signaling pathway (GO:0038127)	< 0.01	1	1
reproductive process (GO:0022414)	< 0.01	1	1
positive regulation of cell growth (GO:0030307)	< 0.01	1	1
cellular process involved in reproduction in multicellular organism (GO:0022412)	< 0.01	1	1
clathrin-dependent endocytosis (GO:0072583)	< 0.01	1	1
cellular component disassembly (GO:0022411)	< 0.01	1	1
T cell activation involved in immune response (GO:0002286)	< 0.01	1	1
lymphocyte activation involved in immune response (GO:0002285)	< 0.01	1	1
DNA demethylation (GO:0080111)	< 0.01	1	1
cholesterol transport (GO:0030301)	< 0.01	1	1
cellular response to external stimulus (GO:0071496)	< 0.01	1	1
cellular response to endogenous stimulus (GO:0071495)	< 0.01	1	1
positive regulation of cation channel activity (GO:2001259)	< 0.01	1	1
regulation of cation channel activity (GO:2001257)	< 0.01	1	1
response to steroid hormone (GO:0048545)	< 0.01	1	1
skeletal muscle contraction (GO:0003009)	< 0.01	1	1
system process (GO:0003008)	< 0.01	1	1
protein processing involved in protein targeting to mitochondrion (GO:0006627)	< 0.01	1	1
heart morphogenesis (GO:0003007)	< 0.01	1	1
negative regulation of chromosome organization (GO:2001251)	< 0.01	1	1
developmental process involved in reproduction (GO:0003006)	< 0.01	1	1
protein targeting to mitochondrion (GO:0006626)	< 0.01	1	1
protein targeting to peroxisome (GO:0006625)	< 0.01	1	1
protein targeting to vacuole (GO:0006623)	< 0.01	1	1
protein targeting to lysosome (GO:0006622)	< 0.01	1	1
positive regulation of cell-cell adhesion (GO:0022409)	< 0.01	1	1
negative regulation of cell-cell adhesion (GO:0022408)	< 0.01	1	1
posttranslational protein targeting to endoplasmic reticulum membrane (GO:0006620)	< 0.01	1	1
regulation of cell-cell adhesion (GO:0022407)	< 0.01	1	1
negative regulation of mitotic cell cycle phase transition (GO:1901991)	< 0.01	1	1
muscle structure development (GO:0061061)	< 0.01	1	1
regulation of mitotic cell cycle phase transition (GO:1901990)	< 0.01	1	1
cell cycle phase (GO:0022403)	< 0.01	1	1
cell cycle process (GO:0022402)	< 0.01	1	1
myeloid leukocyte activation (GO:0002274)	< 0.01	1	1
visual system development (GO:0150063)	< 0.01	1	1
cellular response to light stimulus (GO:0071482)	< 0.01	1	1
hematopoietic or lymphoid organ development (GO:0048534)	< 0.01	1	1
negative regulation of intrinsic apoptotic signaling pathway (GO:2001243)	< 0.01	1	1
response to oxidative stress (GO:0006979)	< 0.01	1	1
negative regulation of cell cycle phase transition (GO:1901988)	< 0.01	1	1
regulation of cell cycle phase transition (GO:1901987)	< 0.01	1	1
interstrand cross-link repair (GO:0036297)	< 0.01	1	1
protein targeting to membrane (GO:0006612)	< 0.01	1	1
response to decreased oxygen levels (GO:0036293)	< 0.01	1	1
response to osmotic stress (GO:0006970)	< 0.01	1	1
cell activation involved in immune response (GO:0002263)	< 0.01	1	1
regulation of cellular pH (GO:0030641)	< 0.01	1	1
positive regulation of extrinsic apoptotic signaling pathway (GO:2001238)	< 0.01	1	1
negative regulation of extrinsic apoptotic signaling pathway (GO:2001237)	< 0.01	1	1
regulation of extrinsic apoptotic signaling pathway (GO:2001236)	< 0.01	1	1
cellular response to osmotic stress (GO:0071470)	< 0.01	1	1
negative regulation of apoptotic signaling pathway (GO:2001234)	< 0.01	1	1
protein targeting (GO:0006605)	< 0.01	1	1
organic hydroxy compound biosynthetic process (GO:1901617)	< 0.01	1	1
organic hydroxy compound metabolic process (GO:1901615)	< 0.01	1	1
sensory system development (GO:0048880)	< 0.01	1	1
positive regulation of cell motility (GO:2000147)	< 0.01	1	1
G2/M transition of mitotic cell cycle (GO:0000086)	< 0.01	1	1
negative regulation of cell motility (GO:2000146)	< 0.01	1	1
regulation of cell motility (GO:2000145)	< 0.01	1	1
cilium movement (GO:0003341)	< 0.01	1	1
G1/S transition of mitotic cell cycle (GO:0000082)	< 0.01	1	1
regulation of DNA-templated transcription, initiation (GO:2000142)	< 0.01	1	1
regulation of wound healing (GO:0061041)	< 0.01	1	1
production of miRNAs involved in gene silencing by miRNA (GO:0035196)	< 0.01	1	1
amino sugar catabolic process (GO:0046348)	< 0.01	1	1
activation of immune response (GO:0002253)	< 0.01	1	1
gene silencing by miRNA (GO:0035195)	< 0.01	1	1
protein K48-linked deubiquitination (GO:0071108)	< 0.01	1	1
immune effector process (GO:0002252)	< 0.01	1	1
post-transcriptional gene silencing by RNA (GO:0035194)	< 0.01	1	1
regulation of GTPase activity (GO:0043087)	< 0.01	1	1
adaptive immune response (GO:0002250)	< 0.01	1	1
negative regulation of catalytic activity (GO:0043086)	< 0.01	1	1
positive regulation of catalytic activity (GO:0043085)	< 0.01	1	1
DNA conformation change (GO:0071103)	< 0.01	1	1
chemical homeostasis (GO:0048878)	< 0.01	1	1
spermatid differentiation (GO:0048515)	< 0.01	1	1
blood vessel morphogenesis (GO:0048514)	< 0.01	1	1
animal organ development (GO:0048513)	< 0.01	1	1
RNA phosphodiester bond hydrolysis, endonucleolytic (GO:0090502)	< 0.01	1	1
humoral immune response (GO:0006959)	< 0.01	1	1
RNA phosphodiester bond hydrolysis (GO:0090501)	< 0.01	1	1
nucleobase-containing compound transport (GO:0015931)	< 0.01	1	1
rhythmic process (GO:0048511)	< 0.01	1	1
regulation of cyclin-dependent protein serine/threonine kinase activity (GO:0000079)	< 0.01	1	1
alpha-amino acid biosynthetic process (GO:1901607)	< 0.01	1	1
complement activation (GO:0006956)	< 0.01	1	1
positive regulation of ERK1 and ERK2 cascade (GO:0070374)	< 0.01	1	1
multicellular organismal homeostasis (GO:0048871)	< 0.01	1	1
alpha-amino acid metabolic process (GO:1901605)	< 0.01	1	1
immune response (GO:0006955)	< 0.01	1	1
cell motility (GO:0048870)	< 0.01	1	1
DNA damage checkpoint signaling (GO:0000077)	< 0.01	1	1
inflammatory response (GO:0006954)	< 0.01	1	1
regulation of ERK1 and ERK2 cascade (GO:0070372)	< 0.01	1	1
DNA replication checkpoint signaling (GO:0000076)	< 0.01	1	1
amino acid transmembrane transport (GO:0003333)	< 0.01	1	1
ERK1 and ERK2 cascade (GO:0070371)	< 0.01	1	1
cell cycle checkpoint signaling (GO:0000075)	< 0.01	1	1
defense response (GO:0006952)	< 0.01	1	1
negative regulation of G1/S transition of mitotic cell cycle (GO:2000134)	< 0.01	1	1
mitotic sister chromatid segregation (GO:0000070)	< 0.01	1	1
proteasomal protein catabolic process (GO:0010498)	< 0.01	1	1
cellular response to hypoxia (GO:0071456)	< 0.01	1	1
positive regulation of JNK cascade (GO:0046330)	< 0.01	1	1
response to cytokine (GO:0034097)	< 0.01	1	1
cellular developmental process (GO:0048869)	< 0.01	0.633	1
stem cell development (GO:0048864)	< 0.01	1	1
syncytium formation (GO:0006949)	< 0.01	1	1
stem cell differentiation (GO:0048863)	< 0.01	1	1
membrane fusion (GO:0061025)	< 0.01	1	1
membrane organization (GO:0061024)	< 0.01	1	1
striated muscle contraction (GO:0006941)	< 0.01	1	1
response to molecule of bacterial origin (GO:0002237)	< 0.01	1	1
regulation of JNK cascade (GO:0046328)	< 0.01	1	1
negative regulation of programmed cell death (GO:0043069)	< 0.01	1	1
negative regulation of apoptotic process (GO:0043066)	< 0.01	1	1
cilium movement involved in cell motility (GO:0060294)	< 0.01	1	1
extracellular structure organization (GO:0043062)	< 0.01	1	1
sterol transport (GO:0015918)	< 0.01	1	1
cell projection morphogenesis (GO:0048858)	< 0.01	1	1
anatomical structure development (GO:0048856)	< 0.01	0.415	1
phospholipid transport (GO:0015914)	< 0.01	1	1
positive regulation of cell differentiation (GO:0045597)	< 0.01	1	1
regulation of cell differentiation (GO:0045595)	< 0.01	1	1
regulation of muscle contraction (GO:0006937)	< 0.01	1	1
muscle contraction (GO:0006936)	< 0.01	1	1
chemotaxis (GO:0006935)	< 0.01	1	1
regulation of cysteine-type endopeptidase activity (GO:2000116)	< 0.01	1	1
ribosomal subunit export from nucleus (GO:0000054)	< 0.01	1	1
positive regulation of mRNA catabolic process (GO:0061014)	< 0.01	1	1
regulation of mRNA catabolic process (GO:0061013)	< 0.01	1	1
negative regulation of cellular macromolecule biosynthetic process (GO:2000113)	< 0.01	1	1
pyrimidine-containing compound metabolic process (GO:0072527)	< 0.01	1	1
purine-containing compound catabolic process (GO:0072523)	< 0.01	1	1
toll-like receptor signaling pathway (GO:0002224)	< 0.01	1	1
pattern recognition receptor signaling pathway (GO:0002221)	< 0.01	1	1
cilium-dependent cell motility (GO:0060285)	< 0.01	1	1
regulation of cell development (GO:0060284)	< 0.01	1	1
long-chain fatty acid transport (GO:0015909)	< 0.01	1	1
fatty acid transport (GO:0015908)	< 0.01	1	1
external encapsulating structure organization (GO:0045229)	< 0.01	1	1
anion transmembrane transport (GO:0098656)	< 0.01	1	1
positive regulation of T cell differentiation (GO:0045582)	< 0.01	1	1
autophagosome assembly (GO:0000045)	< 0.01	1	1
transition metal ion transport (GO:0000041)	< 0.01	1	1
activation of innate immune response (GO:0002218)	< 0.01	1	1
negative regulation of peptidase activity (GO:0010466)	< 0.01	1	1
endoplasmic reticulum tubular network organization (GO:0071786)	< 0.01	1	1
cilium assembly (GO:0060271)	< 0.01	1	1
centrosome duplication (GO:0051298)	< 0.01	1	1
male sex differentiation (GO:0046661)	< 0.01	1	1
protein localization to Golgi apparatus (GO:0034067)	< 0.01	1	1
inner ear development (GO:0048839)	< 0.01	1	1
establishment of spindle orientation (GO:0051294)	< 0.01	1	1
cell-cell junction organization (GO:0045216)	< 0.01	1	1
establishment of spindle localization (GO:0051293)	< 0.01	1	1
activation of cysteine-type endopeptidase activity involved in apoptotic process (GO:0006919)	< 0.01	1	1
sarcomere organization (GO:0045214)	< 0.01	1	1
very long-chain fatty acid metabolic process (GO:0000038)	< 0.01	1	1
autophagy (GO:0006914)	< 0.01	1	1
mRNA splicing, via spliceosome (GO:0000398)	< 0.01	1	1
arachidonic acid metabolic process (GO:0019369)	< 0.01	1	1
phagocytosis, engulfment (GO:0006911)	< 0.01	1	1
divalent inorganic cation homeostasis (GO:0072507)	< 0.01	1	1
calcium ion transmembrane import into cytosol (GO:0097553)	< 0.01	1	1
carboxylic acid transmembrane transport (GO:1905039)	< 0.01	1	1
cellular divalent inorganic cation homeostasis (GO:0072503)	< 0.01	1	1
autophagosome organization (GO:1905037)	< 0.01	1	1
protein N-linked glycosylation via asparagine (GO:0018279)	< 0.01	1	1
somatic diversification of immune receptors via germline recombination within a single locus (GO:0002562)	< 0.01	1	1
somatic diversification of immune receptors (GO:0002200)	< 0.01	1	1
cellular response to organonitrogen compound (GO:0071417)	< 0.01	1	1
lymphocyte proliferation (GO:0046651)	< 0.01	1	1
cellular response to BMP stimulus (GO:0071773)	< 0.01	1	1
regulation of macrophage activation (GO:0043030)	< 0.01	1	1
response to BMP (GO:0071772)	< 0.01	1	1
negative regulation of sequestering of calcium ion (GO:0051283)	< 0.01	1	1
triglyceride homeostasis (GO:0070328)	< 0.01	1	1
regulation of sequestering of calcium ion (GO:0051282)	< 0.01	1	1
phagocytosis (GO:0006909)	< 0.01	1	1
vesicle fusion (GO:0006906)	< 0.01	1	1
ribosomal large subunit assembly (GO:0000027)	< 0.01	1	1
vesicle targeting (GO:0006903)	< 0.01	1	1
spliceosomal snRNP assembly (GO:0000387)	< 0.01	1	1
vesicle budding from membrane (GO:0006900)	< 0.01	1	1
regulation of alternative mRNA splicing, via spliceosome (GO:0000381)	< 0.01	1	1
alternative mRNA splicing, via spliceosome (GO:0000380)	< 0.01	1	1
lymphocyte activation (GO:0046649)	< 0.01	1	1
cellular response to organic cyclic compound (GO:0071407)	< 0.01	1	1
regulation of release of sequestered calcium ion into cytosol (GO:0051279)	< 0.01	1	1
nuclear membrane organization (GO:0071763)	< 0.01	1	1
central nervous system neuron differentiation (GO:0021953)	< 0.01	1	1
positive regulation of cellular component movement (GO:0051272)	< 0.01	1	1
negative regulation of cellular component movement (GO:0051271)	< 0.01	1	1
dendrite morphogenesis (GO:0048813)	< 0.01	1	1
regulation of cellular component movement (GO:0051270)	< 0.01	1	1
neuron projection morphogenesis (GO:0048812)	< 0.01	1	1
regulation of DNA recombination (GO:0000018)	< 0.01	1	1
RNA splicing, via transesterification reactions with bulged adenosine as nucleophile (GO:0000377)	< 0.01	1	1
RNA splicing, via transesterification reactions (GO:0000375)	< 0.01	1	1
cellular alcohol metabolic process (GO:0044107)	< 0.01	1	1
cellular amine metabolic process (GO:0044106)	< 0.01	1	1
granulocyte migration (GO:0097530)	< 0.01	1	1
anatomical structure homeostasis (GO:0060249)	< 0.01	1	1
alpha-beta T cell differentiation (GO:0046632)	< 0.01	1	1
camera-type eye development (GO:0043010)	< 0.01	1	1
protein depolymerization (GO:0051261)	< 0.01	1	1
protein localization to cell surface (GO:0034394)	< 0.01	1	1
positive regulation of stress-activated protein kinase signaling cascade (GO:0070304)	< 0.01	1	1
regulation of stress-activated protein kinase signaling cascade (GO:0070302)	< 0.01	1	1
myeloid leukocyte migration (GO:0097529)	< 0.01	1	1
regulation of leukocyte proliferation (GO:0070663)	< 0.01	1	1
synaptic vesicle exocytosis (GO:0016079)	< 0.01	1	1
reproduction (GO:0000003)	< 0.01	1	1
leukocyte proliferation (GO:0070661)	< 0.01	1	1
motile cilium assembly (GO:0044458)	< 0.01	1	1
snRNA metabolic process (GO:0016073)	< 0.01	1	1
centriole replication (GO:0007099)	< 0.01	1	1
mRNA metabolic process (GO:0016071)	< 0.01	1	1
centrosome cycle (GO:0007098)	< 0.01	1	1
negative regulation of double-strand break repair (GO:2000780)	< 0.01	1	1
nuclear migration (GO:0007097)	< 0.01	1	1
chordate embryonic development (GO:0043009)	< 0.01	1	1
mitotic G2 DNA damage checkpoint signaling (GO:0007095)	< 0.01	1	1
regulation of mitotic spindle organization (GO:0060236)	< 0.01	1	1
mitotic spindle assembly checkpoint signaling (GO:0007094)	< 0.01	1	1
mitotic cell cycle checkpoint signaling (GO:0007093)	< 0.01	1	1
metaphase/anaphase transition of mitotic cell cycle (GO:0007091)	< 0.01	1	1
positive regulation of immunoglobulin mediated immune response (GO:0002891)	< 0.01	1	1
protein polymerization (GO:0051258)	< 0.01	1	1
cell-cell adhesion (GO:0098609)	< 0.01	1	1
cellular response to starvation (GO:0009267)	< 0.01	1	1
neurotransmitter receptor transport to postsynaptic membrane (GO:0098969)	< 0.01	1	1
positive regulation of RNA metabolic process (GO:0051254)	< 0.01	1	1
negative regulation of RNA metabolic process (GO:0051253)	< 0.01	1	1
regulation of exocytosis (GO:0017157)	< 0.01	1	1
calcium-ion regulated exocytosis (GO:0017156)	< 0.01	1	1
positive regulation of lymphocyte activation (GO:0051251)	< 0.01	1	1
purine nucleoside metabolic process (GO:0042278)	< 0.01	1	1
negative regulation of lymphocyte activation (GO:0051250)	< 0.01	1	1
plasma lipoprotein particle clearance (GO:0034381)	< 0.01	1	1
ribosomal small subunit biogenesis (GO:0042274)	< 0.01	1	1
positive regulation of transcription, DNA-templated (GO:0045893)	< 0.01	1	1
negative regulation of transcription, DNA-templated (GO:0045892)	< 0.01	1	1
regulation of double-strand break repair (GO:2000779)	< 0.01	1	1
cardiac muscle cell action potential involved in contraction (GO:0086002)	< 0.01	1	1
cell-cell fusion (GO:0140253)	< 0.01	1	1
immunoglobulin mediated immune response (GO:0016064)	< 0.01	1	1
regulation of mitotic nuclear division (GO:0007088)	< 0.01	1	1
regulation of metaphase/anaphase transition of cell cycle (GO:1902099)	< 0.01	1	1
leukocyte differentiation (GO:0002521)	< 0.01	1	1
immune system development (GO:0002520)	< 0.01	1	1
mitotic metaphase plate congression (GO:0007080)	< 0.01	1	1
regulation of lymphocyte activation (GO:0051249)	< 0.01	1	1
forebrain development (GO:0030900)	< 0.01	1	1
negative regulation of translation (GO:0017148)	< 0.01	1	1
negative regulation of multicellular organismal process (GO:0051241)	< 0.01	1	1
positive regulation of TORC1 signaling (GO:1904263)	< 0.01	1	1
positive regulation of multicellular organismal process (GO:0051240)	< 0.01	1	1
glucan biosynthetic process (GO:0009250)	< 0.01	1	1
negative regulation of TORC1 signaling (GO:1904262)	< 0.01	1	1
protein modification by small protein conjugation or removal (GO:0070647)	< 0.01	1	1
protein modification by small protein removal (GO:0070646)	< 0.01	1	1
hexose biosynthetic process (GO:0019319)	< 0.01	1	1
hexose metabolic process (GO:0019318)	< 0.01	1	1
organic acid catabolic process (GO:0016054)	< 0.01	1	1
mannosylation (GO:0097502)	< 0.01	1	1
organic acid biosynthetic process (GO:0016053)	< 0.01	1	1
ciliary transition zone assembly (GO:1905349)	< 0.01	1	1
carbohydrate catabolic process (GO:0016052)	< 0.01	1	1
carbohydrate biosynthetic process (GO:0016051)	< 0.01	1	1
vesicle organization (GO:0016050)	< 0.01	1	1
mitotic chromosome condensation (GO:0007076)	< 0.01	1	1
transposition (GO:0032196)	< 0.01	1	1
regulation of multicellular organismal process (GO:0051239)	< 0.01	1	1
establishment of RNA localization (GO:0051236)	< 0.01	1	1
maintenance of location (GO:0051235)	< 0.01	1	1
neuron death (GO:0070997)	< 0.01	1	1
negative regulation of DNA replication (GO:0008156)	< 0.01	1	1
cell growth (GO:0016049)	< 0.01	1	1
actin polymerization or depolymerization (GO:0008154)	< 0.01	1	1
cell cycle DNA replication (GO:0044786)	< 0.01	1	1
metaphase/anaphase transition of cell cycle (GO:0044784)	< 0.01	1	1
cilium organization (GO:0044782)	< 0.01	1	1
peptidyl-arginine methylation (GO:0018216)	< 0.01	1	1
mitotic sister chromatid cohesion (GO:0007064)	< 0.01	1	1
sister chromatid cohesion (GO:0007062)	< 0.01	1	1
septin cytoskeleton organization (GO:0032185)	< 0.01	1	1
peptidyl-tyrosine modification (GO:0018212)	< 0.01	1	1
spindle assembly (GO:0051225)	< 0.01	1	1
response to dsRNA (GO:0043331)	< 0.01	1	1
developmental growth involved in morphogenesis (GO:0060560)	< 0.01	1	1
regeneration (GO:0031099)	< 0.01	1	1
regulation of protein transport (GO:0051223)	< 0.01	1	1
stress-activated protein kinase signaling cascade (GO:0031098)	< 0.01	1	1
cell activation (GO:0001775)	< 0.01	1	1
microglial cell activation (GO:0001774)	< 0.01	1	1
tissue regeneration (GO:0042246)	< 0.01	1	1
oxidative demethylation (GO:0070989)	< 0.01	1	1
demethylation (GO:0070988)	< 0.01	1	1
plasma membrane phospholipid scrambling (GO:0017121)	< 0.01	1	1
positive regulation of proteolysis (GO:0045862)	< 0.01	1	1
negative regulation of proteolysis (GO:0045861)	< 0.01	1	1
biological process involved in interspecies interaction between organisms (GO:0044419)	< 0.01	1	1
positive regulation of protein kinase activity (GO:0045860)	< 0.01	1	1
chromosome segregation (GO:0007059)	< 0.01	1	1
mitotic DNA integrity checkpoint signaling (GO:0044774)	< 0.01	1	1
nuclear DNA replication (GO:0033260)	< 0.01	1	1
peptidyl-serine modification (GO:0018209)	< 0.01	1	1
mitotic DNA damage checkpoint signaling (GO:0044773)	< 0.01	1	1
cytoskeleton-dependent cytokinesis (GO:0061640)	< 0.01	1	1
mitotic cell cycle phase transition (GO:0044772)	< 0.01	1	1
cell cycle phase transition (GO:0044770)	< 0.01	1	1
peptidyl-lysine modification (GO:0018205)	< 0.01	1	1
membrane assembly (GO:0071709)	< 0.01	1	1
protein transport to vacuole involved in ubiquitin-dependent protein catabolic process via the multivesicular body sorting pathway (GO:0043328)	< 0.01	1	1
mitotic spindle organization (GO:0007052)	< 0.01	1	1
spindle organization (GO:0007051)	< 0.01	1	1
post-translational protein modification (GO:0043687)	< 0.01	1	1
carboxylic acid transport (GO:0046942)	< 0.01	1	1
cartilage development (GO:0051216)	< 0.01	1	1
nucleotide-sugar metabolic process (GO:0009225)	< 0.01	1	1
regulation of protein kinase activity (GO:0045859)	< 0.01	1	1
neuron migration (GO:0001764)	< 0.01	1	1
morphogenesis of a branching structure (GO:0001763)	< 0.01	1	1
protein K11-linked ubiquitination (GO:0070979)	< 0.01	1	1
response to type I interferon (GO:0034340)	< 0.01	1	1
response to starvation (GO:0042594)	< 0.01	1	1
pH reduction (GO:0045851)	< 0.01	1	1
glucose homeostasis (GO:0042593)	< 0.01	1	1
homeostatic process (GO:0042592)	< 0.01	1	1
protein localization to endoplasmic reticulum (GO:0070972)	< 0.01	1	1
cell cycle (GO:0007049)	< 0.01	1	1
nucleotide phosphorylation (GO:0046939)	< 0.01	1	1
negative regulation of cell death (GO:0060548)	< 0.01	1	1
cell-substrate junction assembly (GO:0007044)	< 0.01	1	1
cell-cell junction assembly (GO:0007043)	< 0.01	1	1
cyclic purine nucleotide metabolic process (GO:0052652)	< 0.01	1	1
protein kinase A signaling (GO:0010737)	< 0.01	1	1
lysosomal transport (GO:0007041)	< 0.01	1	1
lysosome organization (GO:0007040)	< 0.01	1	1
release of sequestered calcium ion into cytosol (GO:0051209)	< 0.01	1	1
sequestering of calcium ion (GO:0051208)	< 0.01	1	1
histone H3-K4 methylation (GO:0051568)	< 0.01	1	1
protein insertion into membrane (GO:0051205)	< 0.01	1	1
neural crest cell migration (GO:0001755)	< 0.01	1	1
anterograde trans-synaptic signaling (GO:0098916)	< 0.01	1	1
adherens junction organization (GO:0034332)	< 0.01	1	1
mitochondrial calcium ion homeostasis (GO:0051560)	< 0.01	1	1
cell junction organization (GO:0034330)	< 0.01	1	1
negative regulation of mitotic metaphase/anaphase transition (GO:0045841)	< 0.01	1	1
positive regulation of mitotic nuclear division (GO:0045840)	< 0.01	1	1
ERAD pathway (GO:0036503)	< 0.01	1	1
mononuclear cell differentiation (GO:1903131)	< 0.01	1	1
protein catabolic process in the vacuole (GO:0007039)	< 0.01	1	1
meiosis II cell cycle process (GO:0061983)	< 0.01	1	1
nervous system development (GO:0007399)	< 0.01	1	1
meiosis I cell cycle process (GO:0061982)	< 0.01	1	1
ectoderm development (GO:0007398)	< 0.01	1	1
vacuolar acidification (GO:0007035)	< 0.01	1	1
skeletal muscle organ development (GO:0060538)	< 0.01	1	1
vacuolar transport (GO:0007034)	< 0.01	1	1
vacuole organization (GO:0007033)	< 0.01	1	1
muscle tissue development (GO:0060537)	< 0.01	1	1
regulation of neurotransmitter secretion (GO:0046928)	< 0.01	1	1
endosome organization (GO:0007032)	< 0.01	1	1
positive regulation of response to biotic stimulus (GO:0002833)	< 0.01	1	1
peroxisome organization (GO:0007031)	< 0.01	1	1
Golgi organization (GO:0007030)	< 0.01	1	1
regulation of response to biotic stimulus (GO:0002831)	< 0.01	1	1
regulation of phosphoprotein phosphatase activity (GO:0043666)	< 0.01	1	1
cell junction assembly (GO:0034329)	< 0.01	1	1
positive regulation of cell development (GO:0010720)	< 0.01	1	1
fertilization (GO:0009566)	< 0.01	1	1
negative regulation of mitotic nuclear division (GO:0045839)	< 0.01	1	1
translesion synthesis (GO:0019985)	< 0.01	1	1
endoplasmic reticulum organization (GO:0007029)	< 0.01	1	1
pattern specification process (GO:0007389)	< 0.01	1	1
protein transmembrane import into intracellular organelle (GO:0044743)	< 0.01	1	1
activation of protein kinase activity (GO:0032147)	< 0.01	1	1
cellular transition metal ion homeostasis (GO:0046916)	< 0.01	1	1
positive regulation of adaptive immune response (GO:0002821)	< 0.01	1	1
microtubule nucleation (GO:0007020)	< 0.01	1	1
mismatch repair (GO:0006298)	< 0.01	1	1
establishment of planar polarity (GO:0001736)	< 0.01	1	1
regulation of histone modification (GO:0031056)	< 0.01	1	1
Arp2/3 complex-mediated actin nucleation (GO:0034314)	< 0.01	1	1
dendrite development (GO:0016358)	< 0.01	1	1
defense response to symbiont (GO:0140546)	< 0.01	1	1
microtubule depolymerization (GO:0007019)	< 0.01	1	1
regulation of adaptive immune response (GO:0002819)	< 0.01	1	1
regulation of gene expression, epigenetic (GO:0040029)	< 0.01	1	1
response to lipopolysaccharide (GO:0032496)	< 0.01	1	1
secretion (GO:0046903)	< 0.01	1	1
nucleotide-excision repair (GO:0006289)	< 0.01	1	1
heterochromatin assembly by small RNA (GO:0031048)	< 0.01	1	1
regulation of protein kinase B signaling (GO:0051896)	< 0.01	1	1
gene silencing by RNA (GO:0031047)	< 0.01	1	1
base-excision repair (GO:0006284)	< 0.01	1	1
regulation of DNA repair (GO:0006282)	< 0.01	1	1
negative regulation of gene expression, epigenetic (GO:0045814)	< 0.01	1	1
protein K48-linked ubiquitination (GO:0070936)	< 0.01	1	1
nucleoside phosphate catabolic process (GO:1901292)	< 0.01	1	1
myelination (GO:0042552)	< 0.01	1	1
plasma membrane organization (GO:0007009)	< 0.01	1	1
inner mitochondrial membrane organization (GO:0007007)	< 0.01	1	1
gastrulation (GO:0007369)	< 0.01	1	1
mitochondrial membrane organization (GO:0007006)	< 0.01	1	1
determination of left/right symmetry (GO:0007368)	< 0.01	1	1
mitochondrion organization (GO:0007005)	< 0.01	1	1
telomere maintenance via telomerase (GO:0007004)	< 0.01	1	1
vesicle targeting, to, from or within Golgi (GO:0048199)	< 0.01	1	1
positive regulation of locomotion (GO:0040017)	< 0.01	1	1
negative regulation of locomotion (GO:0040013)	< 0.01	1	1
positive regulation of type I interferon production (GO:0032481)	< 0.01	1	1
RNA-dependent DNA biosynthetic process (GO:0006278)	< 0.01	1	1
modification-dependent macromolecule catabolic process (GO:0043632)	< 0.01	1	1
regulation of locomotion (GO:0040012)	< 0.01	1	1
locomotion (GO:0040011)	< 0.01	1	1
positive regulation of catabolic process (GO:0009896)	< 0.01	1	1
negative regulation of catabolic process (GO:0009895)	< 0.01	1	1
regulation of DNA replication (GO:0006275)	< 0.01	1	1
nucleobase-containing small molecule catabolic process (GO:0034656)	< 0.01	1	1
positive regulation of protein ubiquitination (GO:0031398)	< 0.01	1	1
regulation of catabolic process (GO:0009894)	< 0.01	1	1
nucleobase-containing compound catabolic process (GO:0034655)	< 0.01	1	1
negative regulation of protein ubiquitination (GO:0031397)	< 0.01	1	1
regulation of protein ubiquitination (GO:0031396)	< 0.01	1	1
DNA strand elongation involved in DNA replication (GO:0006271)	< 0.01	1	1
actomyosin structure organization (GO:0031032)	< 0.01	1	1
negative regulation of biosynthetic process (GO:0009890)	< 0.01	1	1
DNA replication initiation (GO:0006270)	< 0.01	1	1
tumor necrosis factor-mediated signaling pathway (GO:0033209)	< 0.01	1	1
organelle assembly (GO:0070925)	< 0.01	1	1
reciprocal homologous recombination (GO:0140527)	< 0.01	1	1
plasma membrane bounded cell projection morphogenesis (GO:0120039)	< 0.01	1	1
regulation of insulin secretion (GO:0050796)	< 0.01	1	1
regulation of developmental process (GO:0050793)	< 0.01	1	1
plasma membrane bounded cell projection organization (GO:0120036)	< 0.01	1	1
regulation of plasma membrane bounded cell projection organization (GO:0120035)	< 0.01	1	1
sexual reproduction (GO:0019953)	< 0.01	1	1
regulation of catalytic activity (GO:0050790)	< 0.01	1	1
plasma membrane bounded cell projection assembly (GO:0120031)	< 0.01	1	1
negative regulation of RNA catabolic process (GO:1902369)	< 0.01	1	1
intraciliary transport involved in cilium assembly (GO:0035735)	< 0.01	1	1
regulation of growth (GO:0040008)	< 0.01	1	1
growth (GO:0040007)	< 0.01	1	1
cellular protein complex disassembly (GO:0043624)	< 0.01	1	1
histone H4-R3 methylation (GO:0043985)	< 0.01	1	1
organelle membrane fusion (GO:0090174)	< 0.01	1	1
cell fate specification (GO:0001708)	< 0.01	1	1
tissue development (GO:0009888)	< 0.01	1	1
DNA unwinding involved in DNA replication (GO:0006268)	< 0.01	1	1
mesoderm formation (GO:0001707)	< 0.01	1	1
histone H4-K16 acetylation (GO:0043984)	< 0.01	1	1
animal organ morphogenesis (GO:0009887)	< 0.01	1	1
endoderm formation (GO:0001706)	< 0.01	1	1
establishment of mitotic spindle localization (GO:0040001)	< 0.01	1	1
ectoderm formation (GO:0001705)	< 0.01	1	1
formation of primary germ layer (GO:0001704)	< 0.01	1	1
microtubule organizing center organization (GO:0031023)	< 0.01	1	1
DNA-dependent DNA replication (GO:0006261)	< 0.01	1	1
DNA replication (GO:0006260)	< 0.01	1	1
regulation of receptor signaling pathway via STAT (GO:1904892)	< 0.01	1	1
unsaturated fatty acid metabolic process (GO:0033559)	< 0.01	1	1
positive regulation of tyrosine phosphorylation of STAT protein (GO:0042531)	< 0.01	1	1
transcription-dependent tethering of RNA polymerase II gene DNA at nuclear periphery (GO:0000972)	< 0.01	1	1
multi-organism reproductive process (GO:0044703)	< 0.01	1	1
modification-dependent protein catabolic process (GO:0019941)	< 0.01	1	1
regulation of mitotic cell cycle (GO:0007346)	< 0.01	1	1
regulation of transcription from RNA polymerase II promoter in response to stress (GO:0043618)	< 0.01	1	1
regulation of cytokinesis (GO:0032465)	< 0.01	1	1
positive regulation of response to external stimulus (GO:0032103)	< 0.01	1	1
fusion of sperm to egg plasma membrane involved in single fertilization (GO:0007342)	< 0.01	1	1
negative regulation of response to external stimulus (GO:0032102)	< 0.01	1	1
intraciliary retrograde transport (GO:0035721)	< 0.01	1	1
regulation of response to external stimulus (GO:0032101)	< 0.01	1	1
cellular carbohydrate biosynthetic process (GO:0034637)	< 0.01	1	1
carbohydrate derivative transport (GO:1901264)	< 0.01	1	1
amide transport (GO:0042886)	< 0.01	1	1
RNA destabilization (GO:0050779)	< 0.01	1	1
positive regulation of immune response (GO:0050778)	< 0.01	1	1
regulation of immune response (GO:0050776)	< 0.01	1	1
regulation of dendrite development (GO:0050773)	< 0.01	1	1
cyclic-nucleotide-mediated signaling (GO:0019935)	< 0.01	1	1
mitochondrial RNA processing (GO:0000963)	< 0.01	1	1
regulation of TORC1 signaling (GO:1903432)	< 0.01	1	1
positive regulation of axonogenesis (GO:0050772)	< 0.01	1	1
cGMP-mediated signaling (GO:0019934)	< 0.01	1	1
cAMP-mediated signaling (GO:0019933)	< 0.01	1	1
second-messenger-mediated signaling (GO:0019932)	< 0.01	1	1
regulation of axonogenesis (GO:0050770)	< 0.01	1	1
binding of sperm to zona pellucida (GO:0007339)	< 0.01	1	1
single fertilization (GO:0007338)	< 0.01	1	1
bone mineralization (GO:0030282)	< 0.01	1	1
endocytic recycling (GO:0032456)	< 0.01	1	1
regulation of synaptic plasticity (GO:0048167)	< 0.01	1	1
histone H4 acetylation (GO:0043967)	< 0.01	1	1
histone H3 acetylation (GO:0043966)	< 0.01	1	1
mitochondrial protein processing (GO:0034982)	< 0.01	1	1
positive regulation of neurogenesis (GO:0050769)	< 0.01	1	1
mitochondrial RNA metabolic process (GO:0000959)	< 0.01	1	1
process utilizing autophagic mechanism (GO:0061919)	< 0.01	1	1
regulation of neurogenesis (GO:0050767)	< 0.01	1	1
nuclear-transcribed mRNA catabolic process (GO:0000956)	< 0.01	1	1
regulation of canonical Wnt signaling pathway (GO:0060828)	< 0.01	1	1
protein modification by small protein conjugation (GO:0032446)	< 0.01	1	1
membrane fission (GO:0090148)	< 0.01	1	1
negative regulation of cAMP-mediated signaling (GO:0043951)	< 0.01	1	1
polyamine biosynthetic process (GO:0006596)	< 0.01	1	1
response to tumor necrosis factor (GO:0034612)	< 0.01	1	1
lipid storage (GO:0019915)	< 0.01	1	1
histone H2A ubiquitination (GO:0033522)	< 0.01	1	1
chromosome condensation (GO:0030261)	< 0.01	1	1
melanosome organization (GO:0032438)	< 0.01	1	1
positive regulation of proteasomal ubiquitin-dependent protein catabolic process (GO:0032436)	< 0.01	1	1
regulation of cAMP-mediated signaling (GO:0043949)	< 0.01	1	1
negative regulation of proteasomal ubiquitin-dependent protein catabolic process (GO:0032435)	< 0.01	1	1
regulation of proteasomal ubiquitin-dependent protein catabolic process (GO:0032434)	< 0.01	1	1
positive regulation of RNA biosynthetic process (GO:1902680)	< 0.01	1	1
histone arginine methylation (GO:0034969)	< 0.01	1	1
positive regulation of defense response (GO:0031349)	< 0.01	1	1
histone lysine methylation (GO:0034968)	< 0.01	1	1
regulation of defense response (GO:0031347)	< 0.01	1	1
cellular response to heat (GO:0034605)	< 0.01	1	1
catecholamine metabolic process (GO:0006584)	< 0.01	1	1
regulation of cell projection organization (GO:0031344)	< 0.01	1	1
pyrimidine nucleotide biosynthetic process (GO:0006221)	< 0.01	1	1
neurogenesis (GO:0022008)	< 0.01	1	1
pyrimidine nucleotide metabolic process (GO:0006220)	< 0.01	1	1
lipid modification (GO:0030258)	< 0.01	1	1
regulation of molecular function (GO:0065009)	< 0.01	0.628	1
regulation of biological quality (GO:0065008)	< 0.01	0.64	1
negative regulation of RNA biosynthetic process (GO:1902679)	< 0.01	1	1
monocarboxylic acid metabolic process (GO:0032787)	< 0.01	1	1
protein-DNA complex assembly (GO:0065004)	< 0.01	1	1
positive regulation of DNA-templated transcription, elongation (GO:0032786)	< 0.01	1	1
intracellular protein transmembrane transport (GO:0065002)	< 0.01	1	1
regulation of DNA-templated transcription, elongation (GO:0032784)	< 0.01	1	1
cellular biogenic amine metabolic process (GO:0006576)	< 0.01	1	1
cellular modified amino acid metabolic process (GO:0006575)	< 0.01	1	1
positive regulation of protein-containing complex assembly (GO:0031334)	< 0.01	1	1
negative regulation of protein-containing complex assembly (GO:0031333)	< 0.01	1	1
regulation of NIK/NF-kappaB signaling (GO:1901222)	< 0.01	1	1
positive regulation of cellular catabolic process (GO:0031331)	< 0.01	1	1
tyrosine metabolic process (GO:0006570)	< 0.01	1	1
negative regulation of cellular catabolic process (GO:0031330)	< 0.01	1	1
positive regulation of peptidyl-tyrosine phosphorylation (GO:0050731)	< 0.01	1	1
regulation of peptidyl-tyrosine phosphorylation (GO:0050730)	< 0.01	1	1
carbohydrate homeostasis (GO:0033500)	< 0.01	1	1
NIK/NF-kappaB signaling (GO:0038061)	< 0.01	1	1
lysosome localization (GO:0032418)	< 0.01	1	1
synaptic vesicle transport (GO:0048489)	< 0.01	1	1
positive regulation of ion transmembrane transporter activity (GO:0032414)	< 0.01	1	1
synaptic vesicle endocytosis (GO:0048488)	< 0.01	1	1
regulation of ion transmembrane transporter activity (GO:0032412)	< 0.01	1	1
COPII-coated vesicle budding (GO:0090114)	< 0.01	1	1
positive regulation of transporter activity (GO:0032411)	< 0.01	1	1
pyrimidine nucleobase catabolic process (GO:0006208)	< 0.01	1	1
regulation of cellular catabolic process (GO:0031329)	< 0.01	1	1
pyrimidine nucleobase metabolic process (GO:0006206)	< 0.01	1	1
negative regulation of cellular biosynthetic process (GO:0031327)	< 0.01	1	1
negative regulation of neuron death (GO:1901215)	< 0.01	1	1
regulation of neuron death (GO:1901214)	< 0.01	1	1
negative regulation of inflammatory response (GO:0050728)	< 0.01	1	1
regulation of inflammatory response (GO:0050727)	< 0.01	1	1
myofibril assembly (GO:0030239)	< 0.01	1	1
actomyosin contractile ring assembly (GO:0000915)	< 0.01	1	1
assembly of actomyosin apparatus involved in cytokinesis (GO:0000912)	< 0.01	1	1
leukocyte chemotaxis (GO:0030595)	< 0.01	1	1
cytokinesis (GO:0000910)	< 0.01	1	1
regulation of transporter activity (GO:0032409)	< 0.01	1	1
oogenesis (GO:0048477)	< 0.01	1	1
secondary alcohol biosynthetic process (GO:1902653)	< 0.01	1	1
secondary alcohol metabolic process (GO:1902652)	< 0.01	1	1
negative regulation of transmembrane receptor protein serine/threonine kinase signaling pathway (GO:0090101)	< 0.01	1	1
organonitrogen compound catabolic process (GO:1901565)	< 0.01	1	1
execution phase of apoptosis (GO:0097194)	< 0.01	1	1
extrinsic apoptotic signaling pathway in absence of ligand (GO:0097192)	< 0.01	1	1
extrinsic apoptotic signaling pathway (GO:0097191)	< 0.01	1	1
positive regulation of protein secretion (GO:0050714)	< 0.01	1	1
cell morphogenesis involved in differentiation (GO:0000904)	< 0.01	1	1
cell morphogenesis (GO:0000902)	< 0.01	1	1
vesicle-mediated transport in synapse (GO:0099003)	< 0.01	1	1
poly(A)+ mRNA export from nucleus (GO:0016973)	< 0.01	1	1
cell development (GO:0048468)	< 0.01	1	1
cellular response to nutrient levels (GO:0031669)	< 0.01	1	1
cellular response to extracellular stimulus (GO:0031668)	< 0.01	1	1
response to nutrient levels (GO:0031667)	< 0.01	1	1
lipopolysaccharide-mediated signaling pathway (GO:0031663)	< 0.01	1	1
regulation of protein secretion (GO:0050708)	< 0.01	1	1
erythrocyte differentiation (GO:0030218)	< 0.01	1	1
T cell differentiation (GO:0030217)	< 0.01	1	1
circadian rhythm (GO:0007623)	< 0.01	1	1
establishment or maintenance of epithelial cell apical/basal polarity (GO:0045197)	< 0.01	1	1
glutamate metabolic process (GO:0006536)	< 0.01	1	1
receptor-mediated endocytosis (GO:0006898)	< 0.01	1	1
choline transport (GO:0015871)	< 0.01	1	1
endocytosis (GO:0006897)	< 0.01	1	1
Golgi to vacuole transport (GO:0006896)	< 0.01	1	1
Golgi to endosome transport (GO:0006895)	< 0.01	1	1
retrograde vesicle-mediated transport, Golgi to endoplasmic reticulum (GO:0006890)	< 0.01	1	1
chondroitin sulfate metabolic process (GO:0030204)	< 0.01	1	1
glycosaminoglycan metabolic process (GO:0030203)	< 0.01	1	1
cytoplasmic translational initiation (GO:0002183)	< 0.01	1	1
heparan sulfate proteoglycan metabolic process (GO:0030201)	< 0.01	1	1
cytoplasmic translation (GO:0002181)	< 0.01	1	1
cellular response to lipid (GO:0071396)	< 0.01	1	1
behavior (GO:0007610)	< 0.01	1	1
arginine catabolic process (GO:0006527)	< 0.01	1	1
endoplasmic reticulum to Golgi vesicle-mediated transport (GO:0006888)	< 0.01	1	1
exocytosis (GO:0006887)	< 0.01	1	1
regulation of protein stability (GO:0031647)	< 0.01	1	1
regulation of pH (GO:0006885)	< 0.01	1	1
cellular amino acid metabolic process (GO:0006520)	< 0.01	1	1
cellular zinc ion homeostasis (GO:0006882)	< 0.01	1	1
positive regulation of molecular function (GO:0044093)	< 0.01	1	1
regulation of hemopoiesis (GO:1903706)	< 0.01	1	1
positive regulation of ubiquitin-dependent protein catabolic process (GO:2000060)	< 0.01	1	1
negative regulation of molecular function (GO:0044092)	< 0.01	1	1
sensory perception of chemical stimulus (GO:0007606)	< 0.01	1	1
positive regulation of interferon-gamma production (GO:0032729)	< 0.01	1	1
sensory perception of sound (GO:0007605)	< 0.01	1	1
cellular response to steroid hormone stimulus (GO:0071383)	< 0.01	1	1
visual perception (GO:0007601)	< 0.01	1	1
mitotic DNA replication initiation (GO:1902975)	< 0.01	1	1
sensory perception (GO:0007600)	< 0.01	1	1
cellular iron ion homeostasis (GO:0006879)	< 0.01	1	1
protein quality control for misfolded or incompletely synthesized proteins (GO:0006515)	< 0.01	1	1
organic hydroxy compound transport (GO:0015850)	< 0.01	1	1
zymogen activation (GO:0031638)	< 0.01	1	1
regulation of cell junction assembly (GO:1901888)	< 0.01	1	1
cellular metal ion homeostasis (GO:0006875)	< 0.01	1	1
protein monoubiquitination (GO:0006513)	< 0.01	1	1
regulation of ubiquitin-dependent protein catabolic process (GO:2000058)	< 0.01	1	1
cellular calcium ion homeostasis (GO:0006874)	< 0.01	1	1
regulation of membrane depolarization (GO:0003254)	< 0.01	1	1
cellular ion homeostasis (GO:0006873)	< 0.01	1	1
ubiquitin-dependent protein catabolic process (GO:0006511)	< 0.01	1	1
positive regulation of cellular component biogenesis (GO:0044089)	< 0.01	1	1
regulation of cellular component biogenesis (GO:0044087)	< 0.01	1	1
negative regulation of protein depolymerization (GO:1901880)	< 0.01	1	1
cellular response to peptide hormone stimulus (GO:0071375)	< 0.01	1	1
mitotic DNA replication (GO:1902969)	< 0.01	1	1
organic acid transport (GO:0015849)	< 0.01	1	1
membrane protein ectodomain proteolysis (GO:0006509)	< 0.01	1	1
proteolysis (GO:0006508)	< 0.01	0.627	1
cell fate commitment (GO:0045165)	< 0.01	1	1
lipid transport (GO:0006869)	< 0.01	1	1
axonemal dynein complex assembly (GO:0070286)	< 0.01	1	1
regulation of protein depolymerization (GO:1901879)	< 0.01	1	1
amino acid transport (GO:0006865)	< 0.01	1	1
regulation of G1/S transition of mitotic cell cycle (GO:2000045)	< 0.01	1	1
receptor internalization (GO:0031623)	< 0.01	1	1
negative regulation of double-strand break repair via homologous recombination (GO:2000042)	< 0.01	1	1
protein sumoylation (GO:0016925)	< 0.01	1	1
cellular response to growth factor stimulus (GO:0071363)	< 0.01	1	1
peptide transport (GO:0015833)	< 0.01	1	1
tissue remodeling (GO:0048771)	< 0.01	1	1
establishment or maintenance of apical/basal cell polarity (GO:0035088)	< 0.01	1	1
regulation of B cell proliferation (GO:0030888)	< 0.01	1	1
axoneme assembly (GO:0035082)	< 0.01	1	1
cellular response to tumor necrosis factor (GO:0071356)	< 0.01	1	1
histone monoubiquitination (GO:0010390)	< 0.01	1	1
meiotic sister chromatid segregation (GO:0045144)	< 0.01	1	1
homologous chromosome segregation (GO:0045143)	< 0.01	1	1
mesenchymal cell differentiation (GO:0048762)	< 0.01	1	1
necrotic cell death (GO:0070265)	< 0.01	1	1
leucine transport (GO:0015820)	< 0.01	1	1
regulation of multicellular organismal development (GO:2000026)	< 0.01	1	1
regulation of system process (GO:0044057)	< 0.01	1	1
neuron projection guidance (GO:0097485)	< 0.01	1	1
receptor localization to synapse (GO:0097120)	< 0.01	1	1
intracellular steroid hormone receptor signaling pathway (GO:0030518)	< 0.01	1	1
negative regulation of BMP signaling pathway (GO:0030514)	< 0.01	1	1
regulation of G2/M transition of mitotic cell cycle (GO:0010389)	< 0.01	1	1
negative regulation of transforming growth factor beta receptor signaling pathway (GO:0030512)	< 0.01	1	1
regulation of BMP signaling pathway (GO:0030510)	< 0.01	1	1
cellular response to cytokine stimulus (GO:0071345)	< 0.01	1	1
positive regulation of lipase activity (GO:0060193)	< 0.01	1	1
regulation of lipase activity (GO:0060191)	< 0.01	1	1
negative regulation of Ras protein signal transduction (GO:0046580)	< 0.01	1	1
mitochondrial transport (GO:0006839)	< 0.01	1	1
meiotic chromosome segregation (GO:0045132)	< 0.01	1	1
inner dynein arm assembly (GO:0036159)	< 0.01	1	1
neurotransmitter transport (GO:0006836)	< 0.01	1	1
outer dynein arm assembly (GO:0036158)	< 0.01	1	1
dicarboxylic acid transport (GO:0006835)	< 0.01	1	1
actin-mediated cell contraction (GO:0070252)	< 0.01	1	1
BMP signaling pathway (GO:0030509)	< 0.01	1	1
glucan metabolic process (GO:0044042)	< 0.01	1	1
biological adhesion (GO:0022610)	< 0.01	1	1
positive regulation of Ras protein signal transduction (GO:0046579)	< 0.01	1	1
cortical actin cytoskeleton organization (GO:0030866)	< 0.01	1	1
regulation of Ras protein signal transduction (GO:0046578)	< 0.01	1	1
cortical cytoskeleton organization (GO:0030865)	< 0.01	1	1
peptidyl-arginine modification (GO:0018195)	< 0.01	1	1
signal release from synapse (GO:0099643)	< 0.01	1	1
peptidyl-amino acid modification (GO:0018193)	< 0.01	1	1
L-amino acid transport (GO:0015807)	< 0.01	1	1
protein localization to extracellular region (GO:0071692)	< 0.01	1	1
neutral amino acid transport (GO:0015804)	< 0.01	1	1
branched-chain amino acid transport (GO:0015803)	< 0.01	1	1
basic amino acid transport (GO:0015802)	< 0.01	1	1
iron ion transport (GO:0006826)	< 0.01	1	1
skeletal muscle fiber development (GO:0048741)	< 0.01	1	1
chloride transport (GO:0006821)	< 0.01	1	1
anion transport (GO:0006820)	< 0.01	1	1
regulation of anatomical structure morphogenesis (GO:0022603)	< 0.01	1	1
store-operated calcium entry (GO:0002115)	< 0.01	1	1
regulation of epithelial cell differentiation (GO:0030856)	< 0.01	1	1
epithelial cell differentiation (GO:0030855)	< 0.01	1	1
glial cell differentiation (GO:0010001)	< 0.01	1	1
cardiac muscle tissue development (GO:0048738)	< 0.01	1	1
defense response to other organism (GO:0098542)	< 0.01	1	1
calcium ion transport (GO:0006816)	< 0.01	1	1
system development (GO:0048731)	< 0.01	0.634	1
intermediate filament bundle assembly (GO:0045110)	< 0.01	1	1
potassium ion transport (GO:0006813)	< 0.01	1	1
striated muscle tissue development (GO:0014706)	< 0.01	1	1
protein localization to cytoskeleton (GO:0044380)	< 0.01	1	1

### Sheet: Supplementary Table 10
Table S10: PANTHER Overrepresentation Test using GO-Slim cellular component terms (GO Ontology database, doi: 10.5281/zenodo.7709866). The background gene-set includes all 20,102 genes that were tested in S-PrediXcan analysis. Results were FDR corrected for all GO and Go-Slim Terms (n=15,028).
PANTHER GO-Slim Cellular Component	Client Text Box Input (fold Enrichment)	Client Text Box Input (raw P-value)	Client Text Box Input (FDR)
Golgi transport complex (GO:0017119)	83.54	0.0139	1
Golgi stack (GO:0005795)	23.87	0.0429	1
protein serine/threonine phosphatase complex (GO:0008287)	20.89	0.0486	1
mitochondrial respirasome (GO:0005746)	12.23	0.0804	1
respiratory chain complex (GO:0098803)	11.93	0.0822	1
vesicle tethering complex (GO:0099023)	11.66	0.0841	1
oxidoreductase complex (GO:1990204)	11.39	0.0859	1
respirasome (GO:0070469)	11.14	0.0877	1
mitochondrial matrix (GO:0005759)	8.08	0.118	1
nuclear chromosome (GO:0000228)	7.37	0.129	1
inner mitochondrial membrane protein complex (GO:0098800)	7.06	0.134	1
Golgi apparatus subcompartment (GO:0098791)	6.19	0.151	1
nuclear envelope (GO:0005635)	6.04	0.155	1
microtubule associated complex (GO:0005875)	4.87	0.188	1
mitochondrial protein-containing complex (GO:0098798)	4.56	0.199	1
mitochondrial inner membrane (GO:0005743)	4.28	0.21	1
organelle inner membrane (GO:0019866)	3.92	0.228	1
envelope (GO:0031975)	3.87	0.0947	1
organelle envelope (GO:0031967)	3.87	0.0947	1
organelle subcompartment (GO:0031984)	3.46	0.114	1
mitochondrial membrane (GO:0031966)	3.04	0.283	1
Golgi apparatus (GO:0005794)	2.97	0.146	1
ribonucleoprotein complex (GO:1990904)	2.92	0.15	1
mitochondrial envelope (GO:0005740)	2.85	0.299	1
actin cytoskeleton (GO:0015629)	2.69	0.313	1
microtubule (GO:0005874)	2.68	0.314	1
endoplasmic reticulum membrane (GO:0005789)	2.47	0.336	1
nuclear outer membrane-endoplasmic reticulum membrane network (GO:0042175)	2.42	0.341	1
endoplasmic reticulum subcompartment (GO:0098827)	2.4	0.344	1
endomembrane system (GO:0012505)	2.28	0.064	1
endoplasmic reticulum (GO:0005783)	2.27	0.221	1
chromosome (GO:0005694)	2.19	0.37	1
vacuole (GO:0005773)	2.11	0.0839	1
mitochondrion (GO:0005739)	2.05	0.255	1
vesicle (GO:0031982)	1.98	0.269	1
membrane-bounded organelle (GO:0043227)	1.74	0.0136	1
membrane-enclosed lumen (GO:0031974)	1.7	0.331	1
intracellular organelle lumen (GO:0070013)	1.7	0.331	1
organelle lumen (GO:0043233)	1.7	0.331	1
polymeric cytoskeletal fiber (GO:0099513)	1.68	0.452	1
organelle (GO:0043226)	1.63	0.0187	1
cytoskeleton (GO:0005856)	1.6	0.358	1
intracellular membrane-bounded organelle (GO:0043231)	1.59	0.0608	1
intracellular organelle (GO:0043229)	1.57	0.0456	1
protein-containing complex (GO:0032991)	1.54	0.204	1
cytosol (GO:0005829)	1.52	0.382	1
cytoplasm (GO:0005737)	1.51	0.0984	1
catalytic complex (GO:1902494)	1.5	0.388	1
intracellular anatomical structure (GO:0005622)	1.49	0.0365	1
organelle membrane (GO:0031090)	1.48	0.396	1
nucleus (GO:0005634)	1.47	0.31	1
supramolecular polymer (GO:0099081)	1.45	0.502	1
supramolecular fiber (GO:0099512)	1.45	0.502	1
intracellular protein-containing complex (GO:0140535)	1.4	0.516	1
membrane (GO:0016020)	1.37	0.0923	1
microtubule cytoskeleton (GO:0015630)	1.3	0.542	1
cellular_component (GO:0005575)	1.3	0.0609	1
intracellular non-membrane-bounded organelle (GO:0043232)	1.26	0.729	1
non-membrane-bounded organelle (GO:0043228)	1.26	0.729	1
cellular anatomical entity (GO:0110165)	1.26	0.132	1
plasma membrane (GO:0005886)	1.17	0.646	1
supramolecular complex (GO:0099080)	1.12	0.596	1
cell periphery (GO:0071944)	1.11	0.821	1
nuclear lumen (GO:0031981)	1	1	1
membrane protein complex (GO:0098796)	0.98	1	1
extracellular space (GO:0005615)	0.86	1	1
integral component of plasma membrane (GO:0005887)	0.83	1	1
intrinsic component of plasma membrane (GO:0031226)	0.81	1	1
extracellular region (GO:0005576)	0.81	1	1
nuclear protein-containing complex (GO:0140513)	0.81	1	1
Unclassified (UNCLASSIFIED)	0.58	0.0609	1
integral component of membrane (GO:0016021)	0.52	1	1
intrinsic component of membrane (GO:0031224)	0.51	0.719	1
stereocilium bundle (GO:0032421)	< 0.01	1	1
stereocilium (GO:0032420)	< 0.01	1	1
anchoring junction (GO:0070161)	< 0.01	1	1
tight junction (GO:0070160)	< 0.01	1	1
plasma membrane region (GO:0098590)	< 0.01	0.637	1
secretory granule membrane (GO:0030667)	< 0.01	1	1
transcription factor TFIID complex (GO:0005669)	< 0.01	1	1
transcription regulator complex (GO:0005667)	< 0.01	1	1
RNA polymerase III complex (GO:0005666)	< 0.01	1	1
RNA polymerase II, core complex (GO:0005665)	< 0.01	1	1
coated vesicle membrane (GO:0030662)	< 0.01	1	1
nuclear origin of replication recognition complex (GO:0005664)	< 0.01	1	1
Golgi-associated vesicle membrane (GO:0030660)	< 0.01	1	1
transporter complex (GO:1990351)	< 0.01	1	1
cytoplasmic side of plasma membrane (GO:0009898)	< 0.01	1	1
external side of plasma membrane (GO:0009897)	< 0.01	1	1
apical plasma membrane (GO:0016324)	< 0.01	1	1
basolateral plasma membrane (GO:0016323)	< 0.01	1	1
neuron to neuron synapse (GO:0098984)	< 0.01	1	1
ciliary membrane (GO:0060170)	< 0.01	1	1
bounding membrane of organelle (GO:0098588)	< 0.01	1	1
ciliary base (GO:0097546)	< 0.01	1	1
axonemal outer doublet (GO:0097545)	< 0.01	1	1
cytoplasmic vesicle membrane (GO:0030659)	< 0.01	1	1
transport vesicle membrane (GO:0030658)	< 0.01	1	1
axonemal central pair (GO:0097540)	< 0.01	1	1
replication fork (GO:0005657)	< 0.01	1	1
nuclear pre-replicative complex (GO:0005656)	< 0.01	1	1
basal plasma membrane (GO:0009925)	< 0.01	1	1
nucleoplasm (GO:0005654)	< 0.01	1	1
THO complex (GO:0000347)	< 0.01	1	1
transcription export complex (GO:0000346)	< 0.01	1	1
glutamatergic synapse (GO:0098978)	< 0.01	1	1
outer membrane (GO:0019867)	< 0.01	1	1
ciliary transition fiber (GO:0097539)	< 0.01	1	1
intrinsic component of mitochondrial membrane (GO:0098573)	< 0.01	1	1
contractile ring (GO:0070938)	< 0.01	1	1
nuclear pore (GO:0005643)	< 0.01	1	1
neuronal cell body (GO:0043025)	< 0.01	1	1
BRCA1-A complex (GO:0070531)	< 0.01	1	1
plasma membrane raft (GO:0044853)	< 0.01	1	1
spliceosomal tri-snRNP complex (GO:0097526)	< 0.01	1	1
spliceosomal snRNP complex (GO:0097525)	< 0.01	1	1
cytoplasmic side of membrane (GO:0098562)	< 0.01	1	1
intrinsic component of synaptic membrane (GO:0099240)	< 0.01	1	1
C2 axonemal microtubule (GO:1990720)	< 0.01	1	1
presynaptic membrane (GO:0042734)	< 0.01	1	1
I band (GO:0031674)	< 0.01	1	1
nuclear inner membrane (GO:0005637)	< 0.01	1	1
A band (GO:0031672)	< 0.01	1	1
keratin filament (GO:0045095)	< 0.01	1	1
intraciliary transport particle B (GO:0030992)	< 0.01	1	1
intraciliary transport particle A (GO:0030991)	< 0.01	1	1
intraciliary transport particle (GO:0030990)	< 0.01	1	1
lytic vacuole (GO:0000323)	< 0.01	1	1
postsynaptic specialization membrane (GO:0099634)	< 0.01	1	1
BBSome (GO:0034464)	< 0.01	1	1
C1 axonemal microtubule (GO:1990719)	< 0.01	1	1
axonemal central apparatus (GO:1990716)	< 0.01	1	1
side of membrane (GO:0098552)	< 0.01	1	1
spindle midzone (GO:0051233)	< 0.01	1	1
integral component of mitochondrial outer membrane (GO:0031307)	< 0.01	1	1
membrane raft (GO:0045121)	< 0.01	1	1
integral component of mitochondrial inner membrane (GO:0031305)	< 0.01	1	1
leaflet of membrane bilayer (GO:0097478)	< 0.01	1	1
photoreceptor outer segment (GO:0001750)	< 0.01	1	1
intrinsic component of mitochondrial inner membrane (GO:0031304)	< 0.01	1	1
transcription elongation factor complex (GO:0008023)	< 0.01	1	1
synaptic vesicle (GO:0008021)	< 0.01	1	1
endoplasmic reticulum protein-containing complex (GO:0140534)	< 0.01	1	1
integral component of organelle membrane (GO:0031301)	< 0.01	1	1
intrinsic component of organelle membrane (GO:0031300)	< 0.01	1	1
neuron projection (GO:0043005)	< 0.01	1	1
organellar ribosome (GO:0000313)	< 0.01	1	1
DNA replication preinitiation complex (GO:0031261)	< 0.01	1	1
intrinsic component of postsynaptic specialization membrane (GO:0098948)	< 0.01	1	1
mitochondrial proton-transporting ATP synthase complex, coupling factor F(o) (GO:0000276)	< 0.01	1	1
collagen trimer (GO:0005581)	< 0.01	1	1
t-UTP complex (GO:0034455)	< 0.01	1	1
centriolar satellite (GO:0034451)	< 0.01	1	1
histone methyltransferase complex (GO:0035097)	< 0.01	1	1
kinocilium (GO:0060091)	< 0.01	1	1
intermediate filament cytoskeleton (GO:0045111)	< 0.01	1	1
cyclin-dependent protein kinase holoenzyme complex (GO:0000307)	< 0.01	1	1
leading edge membrane (GO:0031256)	< 0.01	1	1
ribosomal subunit (GO:0044391)	< 0.01	1	1
cell projection membrane (GO:0031253)	< 0.01	1	1
cell leading edge (GO:0031252)	< 0.01	1	1
intrinsic component of postsynaptic membrane (GO:0098936)	< 0.01	1	1
synaptic membrane (GO:0097060)	< 0.01	1	1
integral component of endoplasmic reticulum membrane (GO:0030176)	< 0.01	1	1
filopodium (GO:0030175)	< 0.01	1	1
U4/U6 x U5 tri-snRNP complex (GO:0046540)	< 0.01	1	1
integral component of Golgi membrane (GO:0030173)	< 0.01	1	1
mediator complex (GO:0016592)	< 0.01	1	1
RNA polymerase II, holoenzyme (GO:0016591)	< 0.01	1	1
postsynaptic specialization (GO:0099572)	< 0.01	1	1
SAGA-type complex (GO:0070461)	< 0.01	1	1
cytochrome complex (GO:0070069)	< 0.01	1	1
NADH dehydrogenase complex (GO:0030964)	< 0.01	1	1
basement membrane (GO:0005604)	< 0.01	1	1
protein acetyltransferase complex (GO:0031248)	< 0.01	1	1
outer dynein arm (GO:0036157)	< 0.01	1	1
inner dynein arm (GO:0036156)	< 0.01	1	1
cytoplasmic region (GO:0099568)	< 0.01	1	1
nuclear periphery (GO:0034399)	< 0.01	1	1
ruffle (GO:0001726)	< 0.01	1	1
stress fiber (GO:0001725)	< 0.01	1	1
dendritic tree (GO:0097447)	< 0.01	1	1
asymmetric synapse (GO:0032279)	< 0.01	1	1
ciliary transition zone (GO:0035869)	< 0.01	1	1
postsynaptic density (GO:0014069)	< 0.01	1	1
neuromuscular junction (GO:0031594)	< 0.01	1	1
recycling endosome (GO:0055037)	< 0.01	1	1
extrinsic component of cytoplasmic side of plasma membrane (GO:0031234)	< 0.01	1	1
site of double-strand break (GO:0035861)	< 0.01	1	1
small ribosomal subunit (GO:0015935)	< 0.01	1	1
core mediator complex (GO:0070847)	< 0.01	1	1
large ribosomal subunit (GO:0015934)	< 0.01	1	1
apical junction complex (GO:0043296)	< 0.01	1	1
contractile fiber (GO:0043292)	< 0.01	1	1
PRC1 complex (GO:0035102)	< 0.01	1	1
Golgi cisterna (GO:0031985)	< 0.01	1	1
phosphatidylinositol 3-kinase complex (GO:0005942)	< 0.01	1	1
SCF ubiquitin ligase complex (GO:0019005)	< 0.01	1	1
intrinsic component of endoplasmic reticulum membrane (GO:0031227)	< 0.01	1	1
nuclear DNA-directed RNA polymerase complex (GO:0055029)	< 0.01	1	1
nuclear speck (GO:0016607)	< 0.01	1	1
anchored component of membrane (GO:0031225)	< 0.01	1	1
PML body (GO:0016605)	< 0.01	1	1
actomyosin (GO:0042641)	< 0.01	1	1
nuclear body (GO:0016604)	< 0.01	1	1
transferase complex (GO:1990234)	< 0.01	1	1
secretory granule (GO:0030141)	< 0.01	1	1
trans-Golgi network transport vesicle (GO:0030140)	< 0.01	1	1
cluster of actin-based cell projections (GO:0098862)	< 0.01	1	1
NMS complex (GO:0031617)	< 0.01	1	1
distal axon (GO:0150034)	< 0.01	1	1
acrosomal vesicle (GO:0001669)	< 0.01	1	1
cell cortex (GO:0005938)	< 0.01	1	1
axon terminus (GO:0043679)	< 0.01	1	1
cell projection (GO:0042995)	< 0.01	0.625	1
axoneme (GO:0005930)	< 0.01	1	1
EMC complex (GO:0072546)	< 0.01	1	1
replisome (GO:0030894)	< 0.01	1	1
endopeptidase complex (GO:1905369)	< 0.01	1	1
peptidase complex (GO:1905368)	< 0.01	1	1
CatSper complex (GO:0036128)	< 0.01	1	1
small nuclear ribonucleoprotein complex (GO:0030532)	< 0.01	1	1
sperm flagellum (GO:0036126)	< 0.01	1	1
endocytic vesicle (GO:0030139)	< 0.01	1	1
voltage-gated calcium channel complex (GO:0005891)	< 0.01	1	1
Sin3-type complex (GO:0070822)	< 0.01	1	1
Set1C/COMPASS complex (GO:0048188)	< 0.01	1	1
COPI-coated vesicle (GO:0030137)	< 0.01	1	1
midbody (GO:0030496)	< 0.01	1	1
clathrin-coated vesicle (GO:0030136)	< 0.01	1	1
coated vesicle (GO:0030135)	< 0.01	1	1
COPII-coated ER to Golgi transport vesicle (GO:0030134)	< 0.01	1	1
actin-based cell projection (GO:0098858)	< 0.01	1	1
transport vesicle (GO:0030133)	< 0.01	1	1
membrane microdomain (GO:0098857)	< 0.01	1	1
Lsm2-8 complex (GO:0120115)	< 0.01	1	1
Sm-like protein family complex (GO:0120114)	< 0.01	1	1
high-density lipoprotein particle (GO:0034364)	< 0.01	1	1
lytic vacuole membrane (GO:0098852)	< 0.01	1	1
organelle outer membrane (GO:0031968)	< 0.01	1	1
cilium (GO:0005929)	< 0.01	1	1
nuclear membrane (GO:0031965)	< 0.01	1	1
exocytic vesicle (GO:0070382)	< 0.01	1	1
focal adhesion (GO:0005925)	< 0.01	1	1
bicellular tight junction (GO:0005923)	< 0.01	1	1
Prp19 complex (GO:0000974)	< 0.01	1	1
Cul4-RING E3 ubiquitin ligase complex (GO:0080008)	< 0.01	1	1
Arp2/3 protein complex (GO:0005885)	< 0.01	1	1
somatodendritic compartment (GO:0036477)	< 0.01	1	1
actin filament (GO:0005884)	< 0.01	1	1
SNARE complex (GO:0031201)	< 0.01	1	1
ciliary plasm (GO:0097014)	< 0.01	1	1
MCM core complex (GO:0097373)	< 0.01	1	1
RNA polymerase complex (GO:0030880)	< 0.01	1	1
intermediate filament (GO:0005882)	< 0.01	1	1
cytoplasmic microtubule (GO:0005881)	< 0.01	1	1
COPI vesicle coat (GO:0030126)	< 0.01	1	1
clathrin vesicle coat (GO:0030125)	< 0.01	1	1
exosome (RNase complex) (GO:0000178)	< 0.01	1	1
vesicle coat (GO:0030120)	< 0.01	1	1
ribonuclease MRP complex (GO:0000172)	< 0.01	1	1
endoribonuclease complex (GO:1902555)	< 0.01	1	1
phosphatidylinositol 3-kinase complex, class III (GO:0035032)	< 0.01	1	1
serine/threonine protein kinase complex (GO:1902554)	< 0.01	1	1
protein-DNA complex (GO:0032993)	< 0.01	1	1
cohesin complex (GO:0008278)	< 0.01	1	1
adherens junction (GO:0005912)	< 0.01	1	1
axonemal microtubule (GO:0005879)	< 0.01	1	1
cell-cell junction (GO:0005911)	< 0.01	1	1
integral component of mitochondrial membrane (GO:0032592)	< 0.01	1	1
cell body (GO:0044297)	< 0.01	1	1
spindle microtubule (GO:0005876)	< 0.01	1	1
microbody (GO:0042579)	< 0.01	1	1
actin cortical patch (GO:0030479)	< 0.01	1	1
cytoplasmic ribonucleoprotein granule (GO:0036464)	< 0.01	1	1
AP-type membrane coat adaptor complex (GO:0030119)	< 0.01	1	1
DNA polymerase complex (GO:0042575)	< 0.01	1	1
cell-cell contact zone (GO:0044291)	< 0.01	1	1
membrane coat (GO:0030117)	< 0.01	1	1
postsynaptic density membrane (GO:0098839)	< 0.01	1	1
ciliary basal body (GO:0036064)	< 0.01	1	1
plasma membrane protein complex (GO:0098797)	< 0.01	1	1
postsynapse (GO:0098794)	< 0.01	1	1
presynapse (GO:0098793)	< 0.01	1	1
clathrin-coated pit (GO:0005905)	< 0.01	1	1
trans-Golgi network membrane (GO:0032588)	< 0.01	1	1
ruffle membrane (GO:0032587)	< 0.01	1	1
brush border (GO:0005903)	< 0.01	1	1
microvillus (GO:0005902)	< 0.01	1	1
rough endoplasmic reticulum membrane (GO:0030867)	< 0.01	1	1
caveola (GO:0005901)	< 0.01	1	1
cytoplasmic dynein complex (GO:0005868)	< 0.01	1	1
cortical actin cytoskeleton (GO:0030864)	< 0.01	1	1
cortical cytoskeleton (GO:0030863)	< 0.01	1	1
sarcoplasmic reticulum (GO:0016529)	< 0.01	1	1
Fanconi anaemia nuclear complex (GO:0043240)	< 0.01	1	1
ribonucleoprotein granule (GO:0035770)	< 0.01	1	1
secretory vesicle (GO:0099503)	< 0.01	1	1
nuclear ubiquitin ligase complex (GO:0000152)	< 0.01	1	1
ubiquitin ligase complex (GO:0000151)	< 0.01	1	1
microtubule plus-end (GO:0035371)	< 0.01	1	1
cytoplasmic stress granule (GO:0010494)	< 0.01	1	1
transmembrane transporter complex (GO:1902495)	< 0.01	1	1
acetyltransferase complex (GO:1902493)	< 0.01	1	1
axonemal dynein complex (GO:0005858)	< 0.01	1	1
outer kinetochore (GO:0000940)	< 0.01	1	1
INO80-type complex (GO:0097346)	< 0.01	1	1
oligosaccharyltransferase complex (GO:0008250)	< 0.01	1	1
nuclear replication fork (GO:0043596)	< 0.01	1	1
integral component of postsynaptic density membrane (GO:0099061)	< 0.01	1	1
integral component of postsynaptic specialization membrane (GO:0099060)	< 0.01	1	1
eukaryotic translation initiation factor 3 complex (GO:0005852)	< 0.01	1	1
receptor complex (GO:0043235)	< 0.01	1	1
MCM complex (GO:0042555)	< 0.01	1	1
cytosolic small ribosomal subunit (GO:0022627)	< 0.01	1	1
cytosolic ribosome (GO:0022626)	< 0.01	1	1
dendritic spine (GO:0043197)	< 0.01	1	1
cytosolic large ribosomal subunit (GO:0022625)	< 0.01	1	1
SWI/SNF complex (GO:0016514)	< 0.01	1	1
proteasome accessory complex (GO:0022624)	< 0.01	1	1
terminal bouton (GO:0043195)	< 0.01	1	1
endoplasmic reticulum tubular network (GO:0071782)	< 0.01	1	1
exocyst (GO:0000145)	< 0.01	1	1
cell-substrate junction (GO:0030055)	< 0.01	1	1
cell junction (GO:0030054)	< 0.01	1	1
neuron projection terminus (GO:0044306)	< 0.01	1	1
9+0 non-motile cilium (GO:0097731)	< 0.01	1	1
mRNA cleavage factor complex (GO:0005849)	< 0.01	1	1
non-motile cilium (GO:0097730)	< 0.01	1	1
P-body (GO:0000932)	< 0.01	1	1
DUBm complex (GO:0071819)	< 0.01	1	1
integral component of postsynaptic membrane (GO:0099055)	< 0.01	1	1
mRNA cleavage and polyadenylation specificity factor complex (GO:0005847)	< 0.01	1	1
polysome (GO:0005844)	< 0.01	1	1
SMN-Sm protein complex (GO:0034719)	< 0.01	1	1
ribosome (GO:0005840)	< 0.01	1	1
Golgi membrane (GO:0000139)	< 0.01	1	1
Golgi cis cisterna (GO:0000137)	< 0.01	1	1
P granule (GO:0043186)	< 0.01	1	1
protein kinase complex (GO:1902911)	< 0.01	1	1
proton-transporting two-sector ATPase complex (GO:0016469)	< 0.01	1	1
9+2 motile cilium (GO:0097729)	< 0.01	1	1
post-mRNA release spliceosomal complex (GO:0071014)	< 0.01	1	1
catalytic step 2 spliceosome (GO:0071013)	< 0.01	1	1
plasma membrane bounded cell projection (GO:0120025)	< 0.01	0.625	1
precatalytic spliceosome (GO:0071011)	< 0.01	1	1
PcG protein complex (GO:0031519)	< 0.01	1	1
spindle pole (GO:0000922)	< 0.01	1	1
proteasome regulatory particle (GO:0005838)	< 0.01	1	1
motile cilium (GO:0031514)	< 0.01	1	1
methyltransferase complex (GO:0034708)	< 0.01	1	1
chaperonin-containing T-complex (GO:0005832)	< 0.01	1	1
Golgi-associated vesicle (GO:0005798)	< 0.01	1	1
cell division site (GO:0032153)	< 0.01	1	1
calcium channel complex (GO:0034704)	< 0.01	1	1
cation channel complex (GO:0034703)	< 0.01	1	1
pre-replicative complex (GO:0036387)	< 0.01	1	1
ion channel complex (GO:0034702)	< 0.01	1	1
endoplasmic reticulum-Golgi intermediate compartment (GO:0005793)	< 0.01	1	1
transcription factor TFIIIC complex (GO:0000127)	< 0.01	1	1
rough endoplasmic reticulum (GO:0005791)	< 0.01	1	1
SAGA complex (GO:0000124)	< 0.01	1	1
histone acetyltransferase complex (GO:0000123)	< 0.01	1	1
U2-type prespliceosome (GO:0071004)	< 0.01	1	1
epsilon DNA polymerase complex (GO:0008622)	< 0.01	1	1
microbody membrane (GO:0031903)	< 0.01	1	1
elongator holoenzyme complex (GO:0033588)	< 0.01	1	1
late endosome membrane (GO:0031902)	< 0.01	1	1
early endosome membrane (GO:0031901)	< 0.01	1	1
actomyosin contractile ring (GO:0005826)	< 0.01	1	1
cortical endoplasmic reticulum (GO:0032541)	< 0.01	1	1
mannosyltransferase complex (GO:0031501)	< 0.01	1	1
perikaryon (GO:0043204)	< 0.01	1	1
site of polarized growth (GO:0030427)	< 0.01	1	1
endoplasmic reticulum lumen (GO:0005788)	< 0.01	1	1
growth cone (GO:0030426)	< 0.01	1	1
dendrite (GO:0030425)	< 0.01	1	1
axon (GO:0030424)	< 0.01	1	1
coated membrane (GO:0048475)	< 0.01	1	1
histone deacetylase complex (GO:0000118)	< 0.01	1	1
cullin-RING ubiquitin ligase complex (GO:0031461)	< 0.01	1	1
COP9 signalosome (GO:0008180)	< 0.01	1	1
peroxisomal matrix (GO:0005782)	< 0.01	1	1
perinuclear region of cytoplasm (GO:0048471)	< 0.01	1	1
lamellipodium (GO:0030027)	< 0.01	1	1
intracellular vesicle (GO:0097708)	< 0.01	1	1
spindle (GO:0005819)	< 0.01	1	1
respiratory chain complex IV (GO:0045277)	< 0.01	1	1
microtubule organizing center (GO:0005815)	< 0.01	1	1
proton-transporting two-sector ATPase complex, proton-transporting domain (GO:0033177)	< 0.01	1	1
centriole (GO:0005814)	< 0.01	1	1
centrosome (GO:0005813)	< 0.01	1	1
plasma membrane respiratory chain complex I (GO:0045272)	< 0.01	1	1
mitochondria-associated endoplasmic reticulum membrane (GO:0044233)	< 0.01	1	1
respiratory chain complex I (GO:0045271)	< 0.01	1	1
lipid droplet (GO:0005811)	< 0.01	1	1
organelle membrane contact site (GO:0044232)	< 0.01	1	1
integral component of peroxisomal membrane (GO:0005779)	< 0.01	1	1
peroxisomal membrane (GO:0005778)	< 0.01	1	1
peroxisome (GO:0005777)	< 0.01	1	1
proteasome complex (GO:0000502)	< 0.01	1	1
autophagosome (GO:0005776)	< 0.01	1	1
nucleotide-excision repair complex (GO:0000109)	< 0.01	1	1
vacuolar membrane (GO:0005774)	< 0.01	1	1
Z disc (GO:0030018)	< 0.01	1	1
late endosome (GO:0005770)	< 0.01	1	1
sarcomere (GO:0030017)	< 0.01	1	1
myofibril (GO:0030016)	< 0.01	1	1
melanosome (GO:0042470)	< 0.01	1	1
CCR4-NOT complex (GO:0030014)	< 0.01	1	1
DNA helicase complex (GO:0033202)	< 0.01	1	1
proton-transporting ATP synthase complex, coupling factor F(o) (GO:0045263)	< 0.01	1	1
trans-Golgi network (GO:0005802)	< 0.01	1	1
cis-Golgi network (GO:0005801)	< 0.01	1	1
early endosome (GO:0005769)	< 0.01	1	1
endosome (GO:0005768)	< 0.01	1	1
B axonemal microtubule (GO:0097650)	< 0.01	1	1
lysosomal membrane (GO:0005765)	< 0.01	1	1
lysosome (GO:0005764)	< 0.01	1	1
mitochondrial small ribosomal subunit (GO:0005763)	< 0.01	1	1
mitochondrial large ribosomal subunit (GO:0005762)	< 0.01	1	1
mitochondrial ribosome (GO:0005761)	< 0.01	1	1
TRAPP complex (GO:0030008)	< 0.01	1	1
intercalated disc (GO:0014704)	< 0.01	1	1
HAUS complex (GO:0070652)	< 0.01	1	1
proton-transporting ATP synthase complex (GO:0045259)	< 0.01	1	1
chromosomal region (GO:0098687)	< 0.01	1	1
A axonemal microtubule (GO:0097649)	< 0.01	1	1
ATPase complex (GO:1904949)	< 0.01	1	1
mitochondrial intermembrane space (GO:0005758)	< 0.01	1	1
collagen-containing extracellular matrix (GO:0062023)	< 0.01	1	1
mitochondrial proton-transporting ATP synthase complex (GO:0005753)	< 0.01	1	1
mitochondrial respiratory chain complex III (GO:0005750)	< 0.01	1	1
RNA polymerase II transcription regulator complex (GO:0090575)	< 0.01	1	1
cell surface (GO:0009986)	< 0.01	1	1
NuA4 histone acetyltransferase complex (GO:0035267)	< 0.01	1	1
photoreceptor inner segment (GO:0001917)	< 0.01	1	1
proteasome regulatory particle, lid subcomplex (GO:0008541)	< 0.01	1	1
mitochondrial respiratory chain complex I (GO:0005747)	< 0.01	1	1
transcription factor TFIIH core complex (GO:0000439)	< 0.01	1	1
transferase complex, transferring phosphorus-containing groups (GO:0061695)	< 0.01	1	1
TIM23 mitochondrial import inner membrane translocase complex (GO:0005744)	< 0.01	1	1
synaptonemal complex (GO:0000795)	< 0.01	1	1
mitochondrial outer membrane translocase complex (GO:0005742)	< 0.01	1	1
condensed nuclear chromosome (GO:0000794)	< 0.01	1	1
mitochondrial outer membrane (GO:0005741)	< 0.01	1	1
condensed chromosome (GO:0000793)	< 0.01	1	1
heterochromatin (GO:0000792)	< 0.01	1	1
presynaptic active zone (GO:0048786)	< 0.01	1	1
chaperone complex (GO:0101031)	< 0.01	1	1
sperm principal piece (GO:0097228)	< 0.01	1	1
RNA polymerase I complex (GO:0005736)	< 0.01	1	1
DNA-directed RNA polymerase complex (GO:0000428)	< 0.01	1	1
cytoplasmic vesicle (GO:0031410)	< 0.01	1	1
chromatin (GO:0000785)	< 0.01	1	1
sno(s)RNA-containing ribonucleoprotein complex (GO:0005732)	< 0.01	1	1
nuclear telomere cap complex (GO:0000783)	< 0.01	1	1
nucleolus (GO:0005730)	< 0.01	1	1
chromosome, telomeric region (GO:0000781)	< 0.01	1	1
telomerase holoenzyme complex (GO:0005697)	< 0.01	1	1
extracellular matrix (GO:0031012)	< 0.01	1	1
Ino80 complex (GO:0031011)	< 0.01	1	1
mitotic spindle midzone (GO:1990023)	< 0.01	1	1
integral component of synaptic membrane (GO:0099699)	< 0.01	1	1
endosome membrane (GO:0010008)	< 0.01	1	1
ESCRT I complex (GO:0000813)	< 0.01	1	1
Swr1 complex (GO:0000812)	< 0.01	1	1
GINS complex (GO:0000811)	< 0.01	1	1
condensed chromosome, centromeric region (GO:0000779)	< 0.01	1	1
kinetochore (GO:0000776)	< 0.01	1	1
chromosome, centromeric region (GO:0000775)	< 0.01	1	1
preribosome, small subunit precursor (GO:0030688)	< 0.01	1	1
preribosome, large subunit precursor (GO:0030687)	< 0.01	1	1
U12-type spliceosomal complex (GO:0005689)	< 0.01	1	1
guanyl-nucleotide exchange factor complex (GO:0032045)	< 0.01	1	1
U6 snRNP (GO:0005688)	< 0.01	1	1
90S preribosome (GO:0030686)	< 0.01	1	1
U4 snRNP (GO:0005687)	< 0.01	1	1
U2 snRNP (GO:0005686)	< 0.01	1	1
preribosome (GO:0030684)	< 0.01	1	1
U1 snRNP (GO:0005685)	< 0.01	1	1
anchored component of plasma membrane (GO:0046658)	< 0.01	1	1
U2-type spliceosomal complex (GO:0005684)	< 0.01	1	1
small-subunit processome (GO:0032040)	< 0.01	1	1
U5 snRNP (GO:0005682)	< 0.01	1	1
spliceosomal complex (GO:0005681)	< 0.01	1	1
anaphase-promoting complex (GO:0005680)	< 0.01	1	1
sarcolemma (GO:0042383)	< 0.01	1	1
plasma membrane bounded cell projection cytoplasm (GO:0032838)	< 0.01	1	1
dynein complex (GO:0030286)	< 0.01	1	1
endoplasmic reticulum exit site (GO:0070971)	< 0.01	1	1
extrinsic component of membrane (GO:0019898)	< 0.01	1	1
extrinsic component of plasma membrane (GO:0019897)	< 0.01	1	1
origin recognition complex (GO:0000808)	< 0.01	1	1
SMN complex (GO:0032797)	< 0.01	1	1
postsynaptic membrane (GO:0045211)	< 0.01	1	1
inflammasome complex (GO:0061702)	< 0.01	1	1
basal part of cell (GO:0045178)	< 0.01	1	1
apical part of cell (GO:0045177)	< 0.01	1	1
actin filament bundle (GO:0032432)	< 0.01	1	1
ER to Golgi transport vesicle membrane (GO:0012507)	< 0.01	1	1
vesicle membrane (GO:0012506)	< 0.01	1	1
integrator complex (GO:0032039)	< 0.01	1	1
phagophore assembly site (GO:0000407)	< 0.01	1	1
ribonuclease P complex (GO:0030677)	< 0.01	1	1
mitotic spindle (GO:0072686)	< 0.01	1	1
transcription factor TFIIH holo complex (GO:0005675)	< 0.01	1	1
synaptic vesicle membrane (GO:0030672)	< 0.01	1	1
external encapsulating structure (GO:0030312)	< 0.01	1	1
SWI/SNF superfamily-type complex (GO:0070603)	< 0.01	1	1
synapse (GO:0045202)	< 0.01	1	1

### Sheet: Supplementary Table 11
Table S11: PANTHER Overrepresentation Test using GO-Slim molecular function terms (GO Ontology database, doi: 10.5281/zenodo.7709866). The background gene-set includes all 20,102 genes that were tested in S-PrediXcan analysis. Results were FDR corrected for all GO and Go-Slim Terms (n=15,028).
PANTHER GO-Slim Molecular Function	Client Text Box Input (fold Enrichment)	Client Text Box Input (raw P-value)	Client Text Box Input (FDR)
lysophospholipase activity (GO:0004622)	62.66	0.0178	1
endodeoxyribonuclease activity (GO:0004520)	41.77	0.0256	1
histone demethylase activity (GO:0032452)	26.38	0.0391	1
O-acyltransferase activity (GO:0008374)	22.78	0.0448	1
deoxyribonuclease activity (GO:0004536)	22.78	0.0448	1
demethylase activity (GO:0032451)	21.79	0.0467	1
cytoskeletal motor activity (GO:0003774)	17.28	0.00631	1
heme binding (GO:0020037)	16.71	0.06	1
phosphoric diester hydrolase activity (GO:0008081)	15.66	0.0637	1
protein phosphatase regulator activity (GO:0019888)	15.66	0.0637	1
tetrapyrrole binding (GO:0046906)	15.19	0.0656	1
channel regulator activity (GO:0016247)	13.55	0.073	1
endonuclease activity (GO:0004519)	12.53	0.0786	1
phosphatase regulator activity (GO:0019208)	12.53	0.0786	1
microtubule motor activity (GO:0003777)	11.39	0.0859	1
phospholipase activity (GO:0004620)	10.66	0.0914	1
protein phosphatase binding (GO:0019903)	10.66	0.0914	1
cytokine binding (GO:0019955)	10.23	0.095	1
unfolded protein binding (GO:0051082)	9.46	0.102	1
carboxylic ester hydrolase activity (GO:0052689)	9.28	0.104	1
phosphatase binding (GO:0019902)	8.64	0.111	1
oxidoreductase activity, acting on the CH-OH group of donors, NAD or NADP as acceptor (GO:0016616)	8.64	0.111	1
lipase activity (GO:0016298)	8.64	0.111	1
calcium channel activity (GO:0005262)	6.43	0.146	1
ATP hydrolysis activity (GO:0016887)	6.14	0.0129	1
ATP-dependent activity (GO:0140657)	6.14	0.0129	1
nuclease activity (GO:0004518)	5.83	0.16	1
calcium ion transmembrane transporter activity (GO:0015085)	5.7	0.163	1
phosphoprotein phosphatase activity (GO:0004721)	5.39	0.171	1
catalytic activity, acting on DNA (GO:0140097)	5.11	0.18	1
acyltransferase activity, transferring groups other than amino-acyl groups (GO:0016747)	5.11	0.18	1
phosphoric ester hydrolase activity (GO:0042578)	4.84	0.0646	1
acyltransferase activity (GO:0016746)	4.52	0.201	1
actin filament binding (GO:0051015)	4.25	0.212	1
microtubule binding (GO:0008017)	4.01	0.223	1
hydrolase activity, acting on ester bonds (GO:0016788)	4	0.0387	1
tubulin binding (GO:0015631)	3.25	0.267	1
actin binding (GO:0003779)	3	0.286	1
phosphatase activity (GO:0016791)	2.9	0.295	1
cytoskeletal protein binding (GO:0008092)	2.84	0.157	1
GTP binding (GO:0005525)	2.83	0.3	1
nucleoside-triphosphatase activity (GO:0017111)	2.71	0.098	1
guanyl nucleotide binding (GO:0019001)	2.67	0.316	1
guanyl ribonucleotide binding (GO:0032561)	2.67	0.316	1
pyrophosphatase activity (GO:0016462)	2.55	0.112	1
hydrolase activity, acting on acid anhydrides, in phosphorus-containing anhydrides (GO:0016818)	2.54	0.113	1
hydrolase activity, acting on acid anhydrides (GO:0016817)	2.54	0.113	1
cation channel activity (GO:0005261)	2.41	0.343	1
purine ribonucleoside triphosphate binding (GO:0035639)	2.41	0.343	1
hydrolase activity (GO:0016787)	2.13	0.0571	1
purine ribonucleotide binding (GO:0032555)	2.1	0.383	1
ribonucleotide binding (GO:0032553)	2.04	0.391	1
ion channel activity (GO:0005216)	1.99	0.399	1
purine nucleotide binding (GO:0017076)	1.99	0.399	1
metal ion transmembrane transporter activity (GO:0046873)	1.96	0.404	1
passive transmembrane transporter activity (GO:0022803)	1.89	0.414	1
channel activity (GO:0015267)	1.89	0.414	1
catalytic activity, acting on a nucleic acid (GO:0140640)	1.83	0.425	1
RNA polymerase II cis-regulatory region sequence-specific DNA binding (GO:0000978)	1.83	0.301	1
cis-regulatory region sequence-specific DNA binding (GO:0000987)	1.79	0.308	1
nucleoside phosphate binding (GO:1901265)	1.74	0.441	1
nucleotide binding (GO:0000166)	1.74	0.441	1
carbohydrate derivative binding (GO:0097367)	1.7	0.448	1
molecular function regulator (GO:0098772)	1.67	0.34	1
protein binding (GO:0005515)	1.65	0.181	1
inorganic cation transmembrane transporter activity (GO:0022890)	1.64	0.46	1
protein-containing complex binding (GO:0044877)	1.56	0.477	1
cation transmembrane transporter activity (GO:0008324)	1.51	0.488	1
DNA-binding transcription factor activity, RNA polymerase II-specific (GO:0000981)	1.47	0.398	1
oxidoreductase activity (GO:0016491)	1.41	0.513	1
catalytic activity (GO:0003824)	1.4	0.264	1
enzyme regulator activity (GO:0030234)	1.37	0.523	1
RNA polymerase II transcription regulatory region sequence-specific DNA binding (GO:0000977)	1.35	0.658	1
DNA-binding transcription factor activity (GO:0003700)	1.35	0.658	1
inorganic molecular entity transmembrane transporter activity (GO:0015318)	1.34	0.531	1
anion binding (GO:0043168)	1.33	0.533	1
small molecule binding (GO:0036094)	1.31	0.54	1
transcription cis-regulatory region binding (GO:0000976)	1.29	0.667	1
transcription regulatory region nucleic acid binding (GO:0001067)	1.29	0.667	1
sequence-specific double-stranded DNA binding (GO:1990837)	1.28	0.669	1
enzyme binding (GO:0019899)	1.28	0.549	1
binding (GO:0005488)	1.26	0.418	1
sequence-specific DNA binding (GO:0043565)	1.24	0.675	1
double-stranded DNA binding (GO:0003690)	1.22	0.678	1
ion transmembrane transporter activity (GO:0015075)	1.19	0.575	1
molecular_function (GO:0003674)	1.16	0.459	1
signaling receptor binding (GO:0005102)	1.14	0.59	1
transcription regulator activity (GO:0140110)	1.12	0.699	1
heterocyclic compound binding (GO:1901363)	1.11	0.777	1
organic cyclic compound binding (GO:0097159)	1.09	0.78	1
DNA binding (GO:0003677)	1.04	0.719	1
transmembrane transporter activity (GO:0022857)	0.9	1	1
catalytic activity, acting on a protein (GO:0140096)	0.85	1	1
Unclassified (UNCLASSIFIED)	0.84	0.459	1
ion binding (GO:0043167)	0.82	1	1
transporter activity (GO:0005215)	0.81	1	1
nucleic acid binding (GO:0003676)	0.69	0.764	1
transferase activity (GO:0016740)	0.4	0.51	1
identical protein binding (GO:0042802)	< 0.01	1	1
glutamate receptor activity (GO:0008066)	< 0.01	1	1
ion gated channel activity (GO:0022839)	< 0.01	1	1
ubiquitin-like protein conjugating enzyme activity (GO:0061650)	< 0.01	1	1
phospholipase C activity (GO:0004629)	< 0.01	1	1
gated channel activity (GO:0022836)	< 0.01	1	1
olfactory receptor activity (GO:0004984)	< 0.01	1	1
oxidoreductase activity, acting on metal ions (GO:0016722)	< 0.01	1	1
voltage-gated channel activity (GO:0022832)	< 0.01	1	1
cysteine-type endopeptidase activity involved in apoptotic process (GO:0097153)	< 0.01	1	1
phospholipase A2 activity (GO:0004623)	< 0.01	1	1
inositol phosphate phosphatase activity (GO:0052745)	< 0.01	1	1
potassium channel activity (GO:0005267)	< 0.01	1	1
ornithine decarboxylase activity (GO:0004586)	< 0.01	1	1
tumor necrosis factor receptor superfamily binding (GO:0032813)	< 0.01	1	1
metalloendopeptidase activity (GO:0004222)	< 0.01	1	1
phosphatidylserine binding (GO:0001786)	< 0.01	1	1
carboxypeptidase activity (GO:0004180)	< 0.01	1	1
DNA-directed 5'-3' RNA polymerase activity (GO:0003899)	< 0.01	1	1
syntaxin binding (GO:0019905)	< 0.01	1	1
chloride channel activity (GO:0005254)	< 0.01	1	1
translation regulator activity, nucleic acid binding (GO:0090079)	< 0.01	1	1
protein-lysine N-methyltransferase activity (GO:0016279)	< 0.01	1	1
protein kinase binding (GO:0019901)	< 0.01	1	1
delayed rectifier potassium channel activity (GO:0005251)	< 0.01	1	1
lysine N-methyltransferase activity (GO:0016278)	< 0.01	1	1
kinase binding (GO:0019900)	< 0.01	1	1
aminopeptidase activity (GO:0004177)	< 0.01	1	1
endopeptidase activity (GO:0004175)	< 0.01	1	1
enzyme activator activity (GO:0008047)	< 0.01	1	1
oxidoreductase activity, acting on paired donors, with incorporation or reduction of molecular oxygen, NAD(P)H as one donor, and incorporation of one atom of oxygen (GO:0016709)	< 0.01	1	1
ubiquitin conjugating enzyme activity (GO:0061631)	< 0.01	1	1
DNA N-glycosylase activity (GO:0019104)	< 0.01	1	1
ubiquitin protein ligase activity (GO:0061630)	< 0.01	1	1
RNA cap binding (GO:0000339)	< 0.01	1	1
oxidoreductase activity, acting on single donors with incorporation of molecular oxygen, incorporation of two atoms of oxygen (GO:0016702)	< 0.01	1	1
GTPase activity (GO:0003924)	< 0.01	1	1
voltage-gated potassium channel activity (GO:0005249)	< 0.01	1	1
oxidoreductase activity, acting on a sulfur group of donors (GO:0016667)	< 0.01	1	1
carbohydrate binding (GO:0030246)	< 0.01	1	1
ribosome binding (GO:0043022)	< 0.01	1	1
histone-lysine N-methyltransferase activity (GO:0018024)	< 0.01	1	1
chitinase activity (GO:0004568)	< 0.01	1	1
ribonucleoprotein complex binding (GO:0043021)	< 0.01	1	1
DNA-directed DNA polymerase activity (GO:0003887)	< 0.01	1	1
voltage-gated calcium channel activity (GO:0005245)	< 0.01	1	1
voltage-gated ion channel activity (GO:0005244)	< 0.01	1	1
kinase activity (GO:0016301)	< 0.01	0.626	1
K63-linked polyubiquitin modification-dependent protein binding (GO:0070530)	< 0.01	1	1
postsynaptic neurotransmitter receptor activity (GO:0098960)	< 0.01	1	1
RNA polymerase II-specific DNA-binding transcription factor binding (GO:0061629)	< 0.01	1	1
steroid hydroxylase activity (GO:0008395)	< 0.01	1	1
active transmembrane transporter activity (GO:0022804)	< 0.01	1	1
alpha-tubulin binding (GO:0043014)	< 0.01	1	1
neurotransmitter receptor activity (GO:0030594)	< 0.01	1	1
oxidoreductase activity, acting on NAD(P)H, heme protein as acceptor (GO:0016653)	< 0.01	1	1
magnesium ion binding (GO:0000287)	< 0.01	1	1
oxidoreductase activity, acting on NAD(P)H (GO:0016651)	< 0.01	1	1
hydrolase activity, hydrolyzing O-glycosyl compounds (GO:0004553)	< 0.01	1	1
nucleotide diphosphatase activity (GO:0004551)	< 0.01	1	1
structural molecule activity (GO:0005198)	< 0.01	1	1
nucleoside diphosphate kinase activity (GO:0004550)	< 0.01	1	1
dihydropyrimidinase activity (GO:0004157)	< 0.01	1	1
purine nucleotide transmembrane transporter activity (GO:0015216)	< 0.01	1	1
rRNA binding (GO:0019843)	< 0.01	1	1
phosphatidylinositol phosphate binding (GO:1901981)	< 0.01	1	1
L-amino acid transmembrane transporter activity (GO:0015179)	< 0.01	1	1
monocarboxylic acid transmembrane transporter activity (GO:0008028)	< 0.01	1	1
neutral amino acid transmembrane transporter activity (GO:0015175)	< 0.01	1	1
basic amino acid transmembrane transporter activity (GO:0015174)	< 0.01	1	1
DNA polymerase activity (GO:0034061)	< 0.01	1	1
amino acid transmembrane transporter activity (GO:0015171)	< 0.01	1	1
small GTPase binding (GO:0031267)	< 0.01	1	1
cyclin-dependent protein kinase activity (GO:0097472)	< 0.01	1	1
calcium activated cation channel activity (GO:0005227)	< 0.01	1	1
MHC protein binding (GO:0042287)	< 0.01	1	1
xylosyltransferase activity (GO:0042285)	< 0.01	1	1
catalytic activity, acting on RNA (GO:0140098)	< 0.01	1	1
growth factor binding (GO:0019838)	< 0.01	1	1
ribonuclease activity (GO:0004540)	< 0.01	1	1
fucosyltransferase activity (GO:0008417)	< 0.01	1	1
neuropeptide hormone activity (GO:0005184)	< 0.01	1	1
nucleobase transmembrane transporter activity (GO:0015205)	< 0.01	1	1
polyamine transmembrane transporter activity (GO:0015203)	< 0.01	1	1
galactosyltransferase activity (GO:0008378)	< 0.01	1	1
molecular adaptor activity (GO:0060090)	< 0.01	1	1
electron transfer activity (GO:0009055)	< 0.01	1	1
phosphatidylinositol binding (GO:0035091)	< 0.01	1	1
acetylglucosaminyltransferase activity (GO:0008375)	< 0.01	1	1
sialyltransferase activity (GO:0008373)	< 0.01	1	1
beta-catenin binding (GO:0008013)	< 0.01	1	1
receptor tyrosine kinase binding (GO:0030971)	< 0.01	1	1
carboxylic acid transmembrane transporter activity (GO:0046943)	< 0.01	1	1
ubiquitin-like protein conjugating enzyme binding (GO:0044390)	< 0.01	1	1
protease binding (GO:0002020)	< 0.01	1	1
G protein-coupled receptor activity (GO:0004930)	< 0.01	1	1
cytokine receptor activity (GO:0004896)	< 0.01	1	1
peptide binding (GO:0042277)	< 0.01	1	1
hormone activity (GO:0005179)	< 0.01	1	1
integrin binding (GO:0005178)	< 0.01	1	1
5'-3' exonuclease activity (GO:0008409)	< 0.01	1	1
3'-5' exonuclease activity (GO:0008408)	< 0.01	1	1
molecular transducer activity (GO:0060089)	< 0.01	0.644	1
monooxygenase activity (GO:0004497)	< 0.01	1	1
ubiquitin-like protein transferase activity (GO:0019787)	< 0.01	1	1
ubiquitin-like protein-specific protease activity (GO:0019783)	< 0.01	1	1
ubiquitin-like protein ligase binding (GO:0044389)	< 0.01	1	1
RNA polymerase binding (GO:0070063)	< 0.01	1	1
oxidoreductase activity, acting on the CH-CH group of donors, NAD or NADP as acceptor (GO:0016628)	< 0.01	1	1
oxidoreductase activity, acting on the CH-CH group of donors (GO:0016627)	< 0.01	1	1
exodeoxyribonuclease activity (GO:0004529)	< 0.01	1	1
transmembrane signaling receptor activity (GO:0004888)	< 0.01	1	1
exonuclease activity (GO:0004527)	< 0.01	1	1
low-density lipoprotein particle binding (GO:0030169)	< 0.01	1	1
extracellular matrix structural constituent (GO:0005201)	< 0.01	1	1
growth factor receptor binding (GO:0070851)	< 0.01	1	1
endoribonuclease activity (GO:0004521)	< 0.01	1	1
structural constituent of cytoskeleton (GO:0005200)	< 0.01	1	1
S-adenosylmethionine-dependent methyltransferase activity (GO:0008757)	< 0.01	1	1
lipid kinase activity (GO:0001727)	< 0.01	1	1
carbohydrate transmembrane transporter activity (GO:0015144)	< 0.01	1	1
succinate transmembrane transporter activity (GO:0015141)	< 0.01	1	1
polyubiquitin modification-dependent protein binding (GO:0031593)	< 0.01	1	1
glucosyltransferase activity (GO:0046527)	< 0.01	1	1
nucleobase-containing compound transmembrane transporter activity (GO:0015932)	< 0.01	1	1
signaling receptor complex adaptor activity (GO:0030159)	< 0.01	1	1
dynein complex binding (GO:0070840)	< 0.01	1	1
3',5'-cyclic-AMP phosphodiesterase activity (GO:0004115)	< 0.01	1	1
3',5'-cyclic-nucleotide phosphodiesterase activity (GO:0004114)	< 0.01	1	1
methylated histone binding (GO:0035064)	< 0.01	1	1
cyclic-nucleotide phosphodiesterase activity (GO:0004112)	< 0.01	1	1
ubiquitin protein ligase binding (GO:0031625)	< 0.01	1	1
cation:cation antiporter activity (GO:0015491)	< 0.01	1	1
phosphatidylinositol-3-phosphate binding (GO:0032266)	< 0.01	1	1
RNA polymerase II complex binding (GO:0000993)	< 0.01	1	1
transition metal ion binding (GO:0046914)	< 0.01	1	1
acetylcholine receptor regulator activity (GO:0030548)	< 0.01	1	1
ATPase activator activity (GO:0001671)	< 0.01	1	1
odorant binding (GO:0005549)	< 0.01	1	1
GDP binding (GO:0019003)	< 0.01	1	1
cysteine-type endopeptidase inhibitor activity (GO:0004869)	< 0.01	1	1
signaling receptor activator activity (GO:0030546)	< 0.01	1	1
phospholipid transporter activity (GO:0005548)	< 0.01	1	1
signaling receptor regulator activity (GO:0030545)	< 0.01	1	1
serine-type endopeptidase inhibitor activity (GO:0004867)	< 0.01	1	1
Hsp70 protein binding (GO:0030544)	< 0.01	1	1
phosphatidylinositol-4,5-bisphosphate binding (GO:0005546)	< 0.01	1	1
glucosidase activity (GO:0015926)	< 0.01	1	1
endopeptidase inhibitor activity (GO:0004866)	< 0.01	1	1
endopeptidase regulator activity (GO:0061135)	< 0.01	1	1
3',5'-cyclic-GMP phosphodiesterase activity (GO:0047555)	< 0.01	1	1
protein serine/threonine phosphatase inhibitor activity (GO:0004865)	< 0.01	1	1
calcium-dependent phospholipid binding (GO:0005544)	< 0.01	1	1
peptidase regulator activity (GO:0061134)	< 0.01	1	1
protein phosphatase inhibitor activity (GO:0004864)	< 0.01	1	1
phospholipid binding (GO:0005543)	< 0.01	1	1
metal ion binding (GO:0046872)	< 0.01	1	1
protein kinase inhibitor activity (GO:0004860)	< 0.01	1	1
long-chain fatty acid-CoA ligase activity (GO:0004467)	< 0.01	1	1
actin monomer binding (GO:0003785)	< 0.01	1	1
cholesterol binding (GO:0015485)	< 0.01	1	1
G protein-coupled receptor binding (GO:0001664)	< 0.01	1	1
3'-5'-exodeoxyribonuclease activity (GO:0008296)	< 0.01	1	1
glycosaminoglycan binding (GO:0005539)	< 0.01	1	1
enzyme inhibitor activity (GO:0004857)	< 0.01	1	1
sodium ion transmembrane transporter activity (GO:0015081)	< 0.01	1	1
phosphatidylcholine binding (GO:0031210)	< 0.01	1	1
steroid binding (GO:0005496)	< 0.01	1	1
activin binding (GO:0048185)	< 0.01	1	1
iron-sulfur cluster binding (GO:0051536)	< 0.01	1	1
GTPase activator activity (GO:0005096)	< 0.01	1	1
nitrate transmembrane transporter activity (GO:0015112)	< 0.01	1	1
potassium ion transmembrane transporter activity (GO:0015079)	< 0.01	1	1
lipid binding (GO:0008289)	< 0.01	1	1
proton transmembrane transporter activity (GO:0015078)	< 0.01	1	1
protein transmembrane transporter activity (GO:0008320)	< 0.01	1	1
peptide receptor activity (GO:0001653)	< 0.01	1	1
ATP binding (GO:0005524)	< 0.01	1	1
thiol-dependent deubiquitinase (GO:0004843)	< 0.01	1	1
ubiquitin-protein transferase activity (GO:0004842)	< 0.01	1	1
cytokine receptor binding (GO:0005126)	< 0.01	1	1
cytokine activity (GO:0005125)	< 0.01	1	1
SNAP receptor activity (GO:0005484)	< 0.01	1	1
3'-5'-exoribonuclease activity (GO:0000175)	< 0.01	1	1
modification-dependent protein binding (GO:0140030)	< 0.01	1	1
guanyl-nucleotide exchange factor activity (GO:0005085)	< 0.01	1	1
acetylcholine receptor activity (GO:0015464)	< 0.01	1	1
inorganic anion transmembrane transporter activity (GO:0015103)	< 0.01	1	1
extracellular matrix binding (GO:0050840)	< 0.01	1	1
protein kinase C binding (GO:0005080)	< 0.01	1	1
organic cation transmembrane transporter activity (GO:0015101)	< 0.01	1	1
protein methyltransferase activity (GO:0008276)	< 0.01	1	1
collagen binding (GO:0005518)	< 0.01	1	1
snoRNA binding (GO:0030515)	< 0.01	1	1
chaperone binding (GO:0051087)	< 0.01	1	1
calmodulin binding (GO:0005516)	< 0.01	1	1
zinc ion binding (GO:0008270)	< 0.01	1	1
exodeoxyribonuclease activity, producing 5'-phosphomonoesters (GO:0016895)	< 0.01	1	1
Hsp90 protein binding (GO:0051879)	< 0.01	1	1
protein disulfide isomerase activity (GO:0003756)	< 0.01	1	1
peptidyl-prolyl cis-trans isomerase activity (GO:0003755)	< 0.01	1	1
cell adhesion molecule binding (GO:0050839)	< 0.01	1	1
potassium channel regulator activity (GO:0015459)	< 0.01	1	1
carbohydrate derivative transmembrane transporter activity (GO:1901505)	< 0.01	1	1
serine hydrolase activity (GO:0017171)	< 0.01	1	1
sugar transmembrane transporter activity (GO:0051119)	< 0.01	1	1
DNA binding, bending (GO:0008301)	< 0.01	1	1
transmembrane transporter binding (GO:0044325)	< 0.01	1	1
calcium ion binding (GO:0005509)	< 0.01	1	1
transforming growth factor beta binding (GO:0050431)	< 0.01	1	1
copper ion binding (GO:0005507)	< 0.01	1	1
iron ion binding (GO:0005506)	< 0.01	1	1
fatty acid binding (GO:0005504)	< 0.01	1	1
nuclear receptor binding (GO:0016922)	< 0.01	1	1
phosphatidylinositol bisphosphate binding (GO:1902936)	< 0.01	1	1
hormone binding (GO:0042562)	< 0.01	1	1
translation elongation factor activity (GO:0003746)	< 0.01	1	1
fibroblast growth factor receptor binding (GO:0005104)	< 0.01	1	1
acetylcholine binding (GO:0042166)	< 0.01	1	1
neurotransmitter binding (GO:0042165)	< 0.01	1	1
translation initiation factor activity (GO:0003743)	< 0.01	1	1
telomeric DNA binding (GO:0042162)	< 0.01	1	1
helicase activity (GO:0004386)	< 0.01	1	1
guanylate cyclase activity (GO:0004383)	< 0.01	1	1
dopamine receptor binding (GO:0050780)	< 0.01	1	1
5'-nucleotidase activity (GO:0008253)	< 0.01	1	1
DNA-binding transcription activator activity, RNA polymerase II-specific (GO:0001228)	< 0.01	1	1
nucleotidase activity (GO:0008252)	< 0.01	1	1
DNA-binding transcription repressor activity, RNA polymerase II-specific (GO:0001227)	< 0.01	1	1
tRNA-specific adenosine deaminase activity (GO:0008251)	< 0.01	1	1
UDP-galactose transmembrane transporter activity (GO:0005459)	< 0.01	1	1
ligase activity, forming carbon-sulfur bonds (GO:0016877)	< 0.01	1	1
ligase activity (GO:0016874)	< 0.01	1	1
SNARE binding (GO:0000149)	< 0.01	1	1
nucleosome binding (GO:0031491)	< 0.01	1	1
chromatin DNA binding (GO:0031490)	< 0.01	1	1
structural constituent of ribosome (GO:0003735)	< 0.01	1	1
mRNA 3'-UTR binding (GO:0003730)	< 0.01	1	1
single-stranded DNA binding (GO:0003697)	< 0.01	1	1
adenylate cyclase activity (GO:0004016)	< 0.01	1	1
GABA receptor binding (GO:0050811)	< 0.01	1	1
disulfide oxidoreductase activity (GO:0015036)	< 0.01	1	1
protein-disulfide reductase activity (GO:0015035)	< 0.01	1	1
NF-kappaB binding (GO:0051059)	< 0.01	1	1
omega peptidase activity (GO:0008242)	< 0.01	1	1
DNA-binding transcription repressor activity (GO:0001217)	< 0.01	1	1
triglyceride lipase activity (GO:0004806)	< 0.01	1	1
DNA-binding transcription activator activity (GO:0001216)	< 0.01	1	1
protein-lipid complex binding (GO:0071814)	< 0.01	1	1
lipoprotein particle binding (GO:0071813)	< 0.01	1	1
intramolecular transferase activity (GO:0016866)	< 0.01	1	1
mRNA binding (GO:0003729)	< 0.01	1	1
peptidase activator activity (GO:0016504)	< 0.01	1	1
single-stranded RNA binding (GO:0003727)	< 0.01	1	1
double-stranded RNA binding (GO:0003725)	< 0.01	1	1
Wnt-protein binding (GO:0017147)	< 0.01	1	1
RNA binding (GO:0003723)	< 0.01	0.625	1
histone acetyltransferase activity (GO:0004402)	< 0.01	1	1
signal sequence binding (GO:0005048)	< 0.01	1	1
telomerase activity (GO:0003720)	< 0.01	1	1
DNA replication origin binding (GO:0003688)	< 0.01	1	1
glutathione transferase activity (GO:0004364)	< 0.01	1	1
damaged DNA binding (GO:0003684)	< 0.01	1	1
low-density lipoprotein particle receptor activity (GO:0005041)	< 0.01	1	1
chromatin binding (GO:0003682)	< 0.01	1	1
exopeptidase activity (GO:0008238)	< 0.01	1	1
metallopeptidase activity (GO:0008237)	< 0.01	1	1
adenosine deaminase activity (GO:0004000)	< 0.01	1	1
serine-type peptidase activity (GO:0008236)	< 0.01	1	1
cysteine-type peptidase activity (GO:0008234)	< 0.01	1	1
cadherin binding (GO:0045296)	< 0.01	1	1
peptidase activity (GO:0008233)	< 0.01	1	1
ferrous iron binding (GO:0008198)	< 0.01	1	1
UDP-glycosyltransferase activity (GO:0008194)	< 0.01	1	1
racemase and epimerase activity, acting on carbohydrates and derivatives (GO:0016857)	< 0.01	1	1
isomerase activity (GO:0016853)	< 0.01	1	1
RNA polymerase core enzyme binding (GO:0043175)	< 0.01	1	1
RNA polymerase I transcription regulatory region sequence-specific DNA binding (GO:0001163)	< 0.01	1	1
transcription corepressor activity (GO:0003714)	< 0.01	1	1
transcription coactivator activity (GO:0003713)	< 0.01	1	1
transcription coregulator activity (GO:0003712)	< 0.01	1	1
fibroblast growth factor binding (GO:0017134)	< 0.01	1	1
heat shock protein binding (GO:0031072)	< 0.01	1	1
DNA helicase activity (GO:0003678)	< 0.01	1	1
G protein-coupled amine receptor activity (GO:0008227)	< 0.01	1	1
neuropeptide binding (GO:0042923)	< 0.01	1	1
neuropeptide receptor activity (GO:0008188)	< 0.01	1	1
phosphorus-oxygen lyase activity (GO:0016849)	< 0.01	1	1
cation binding (GO:0043169)	< 0.01	1	1
DNA-binding transcription factor binding (GO:0140297)	< 0.01	1	1
sterol binding (GO:0032934)	< 0.01	1	1
receptor serine/threonine kinase binding (GO:0033612)	< 0.01	1	1
misfolded protein binding (GO:0051787)	< 0.01	1	1
hormone receptor binding (GO:0051427)	< 0.01	1	1
amide binding (GO:0033218)	< 0.01	1	1
plus-end-directed microtubule motor activity (GO:0008574)	< 0.01	1	1
deaminase activity (GO:0019239)	< 0.01	1	1
xenobiotic transmembrane transporter activity (GO:0042910)	< 0.01	1	1
tRNA methyltransferase activity (GO:0008175)	< 0.01	1	1
hydro-lyase activity (GO:0016836)	< 0.01	1	1
RNA methyltransferase activity (GO:0008173)	< 0.01	1	1
amyloid-beta binding (GO:0001540)	< 0.01	1	1
transmembrane receptor protein kinase activity (GO:0019199)	< 0.01	1	1
carbon-oxygen lyase activity (GO:0016835)	< 0.01	1	1
ATPase-coupled intramembrane lipid transporter activity (GO:0140326)	< 0.01	1	1
peptidase inhibitor activity (GO:0030414)	< 0.01	1	1
O-methyltransferase activity (GO:0008171)	< 0.01	1	1
N-methyltransferase activity (GO:0008170)	< 0.01	1	1
carboxy-lyase activity (GO:0016831)	< 0.01	1	1
carbon-carbon lyase activity (GO:0016830)	< 0.01	1	1
hydrolase activity, acting on glycosyl bonds (GO:0016798)	< 0.01	1	1
exonuclease activity, active with either ribo- or deoxyribonucleic acids and producing 5'-phosphomonoesters (GO:0016796)	< 0.01	1	1
pre-mRNA binding (GO:0036002)	< 0.01	1	1
nuclear receptor coactivator activity (GO:0030374)	< 0.01	1	1
rRNA (adenine) methyltransferase activity (GO:0016433)	< 0.01	1	1
cyclin-dependent protein serine/threonine kinase activity (GO:0004693)	< 0.01	1	1
thiolester hydrolase activity (GO:0016790)	< 0.01	1	1
nucleoside-diphosphatase activity (GO:0017110)	< 0.01	1	1
fructose-bisphosphate aldolase activity (GO:0004332)	< 0.01	1	1
mitogen-activated protein kinase binding (GO:0051019)	< 0.01	1	1
phosphatidylinositol-3,5-bisphosphate phosphatase activity (GO:0106018)	< 0.01	1	1
protein kinase A binding (GO:0051018)	< 0.01	1	1
phosphatidylinositol 3-kinase binding (GO:0043548)	< 0.01	1	1
heparin binding (GO:0008201)	< 0.01	1	1
methyltransferase activity (GO:0008168)	< 0.01	1	1
lyase activity (GO:0016829)	< 0.01	1	1
lipopolysaccharide binding (GO:0001530)	< 0.01	1	1
protein tyrosine phosphatase activity (GO:0004725)	< 0.01	1	1
protein serine/threonine phosphatase activity (GO:0004722)	< 0.01	1	1
basal RNA polymerase II transcription machinery binding (GO:0001099)	< 0.01	1	1
oligopeptide transmembrane transporter activity (GO:0035673)	< 0.01	1	1
basal transcription machinery binding (GO:0001098)	< 0.01	1	1
snRNA binding (GO:0017069)	< 0.01	1	1
protein kinase A regulatory subunit binding (GO:0034237)	< 0.01	1	1
SMAD binding (GO:0046332)	< 0.01	1	1
protein serine/threonine kinase activator activity (GO:0043539)	< 0.01	1	1
protein phosphatase 1 binding (GO:0008157)	< 0.01	1	1
deacetylase activity (GO:0019213)	< 0.01	1	1
phosphatase inhibitor activity (GO:0019212)	< 0.01	1	1
hydrolase activity, acting on carbon-nitrogen (but not peptide) bonds, in cyclic amidines (GO:0016814)	< 0.01	1	1
3'-5' DNA helicase activity (GO:0043138)	< 0.01	1	1
hydrolase activity, acting on carbon-nitrogen (but not peptide) bonds, in cyclic amides (GO:0016812)	< 0.01	1	1
non-membrane spanning protein tyrosine kinase activity (GO:0004715)	< 0.01	1	1
transmembrane receptor protein tyrosine kinase activity (GO:0004714)	< 0.01	1	1
nucleotidyltransferase activity (GO:0016779)	< 0.01	1	1
hydrolase activity, acting on carbon-nitrogen (but not peptide) bonds, in linear amides (GO:0016811)	< 0.01	1	1
protein tyrosine kinase activity (GO:0004713)	< 0.01	1	1
hydrolase activity, acting on carbon-nitrogen (but not peptide) bonds (GO:0016810)	< 0.01	1	1
phosphotransferase activity, phosphate group as acceptor (GO:0016776)	< 0.01	1	1
ubiquitin binding (GO:0043130)	< 0.01	1	1
tRNA binding (GO:0000049)	< 0.01	1	1
phosphotransferase activity, alcohol group as acceptor (GO:0016773)	< 0.01	0.625	1
transferase activity, transferring phosphorus-containing groups (GO:0016772)	< 0.01	0.633	1
transmembrane receptor protein serine/threonine kinase activity (GO:0004675)	< 0.01	1	1
protein serine/threonine kinase activity (GO:0004674)	< 0.01	1	1
acyl-CoA dehydrogenase activity (GO:0003995)	< 0.01	1	1
protein kinase activity (GO:0004672)	< 0.01	1	1
N-acyltransferase activity (GO:0016410)	< 0.01	1	1
structural constituent of nuclear pore (GO:0017056)	< 0.01	1	1
kinase activator activity (GO:0019209)	< 0.01	1	1
solute:proton antiporter activity (GO:0015299)	< 0.01	1	1
solute:cation antiporter activity (GO:0015298)	< 0.01	1	1
antiporter activity (GO:0015297)	< 0.01	1	1
kinase regulator activity (GO:0019207)	< 0.01	1	1
sulfotransferase activity (GO:0008146)	< 0.01	1	1
solute:proton symporter activity (GO:0015295)	< 0.01	1	1
solute:cation symporter activity (GO:0015294)	< 0.01	1	1
symporter activity (GO:0015293)	< 0.01	1	1
poly(A) binding (GO:0008143)	< 0.01	1	1
secondary active transmembrane transporter activity (GO:0015291)	< 0.01	1	1
carbohydrate kinase activity (GO:0019200)	< 0.01	1	1
ether hydrolase activity (GO:0016803)	< 0.01	1	1
palmitoyltransferase activity (GO:0016409)	< 0.01	1	1
acetyltransferase activity (GO:0016407)	< 0.01	1	1
cyclase activity (GO:0009975)	< 0.01	1	1
transferase activity, transferring alkyl or aryl (other than methyl) groups (GO:0016765)	< 0.01	1	1
exopolyphosphatase activity (GO:0004309)	< 0.01	1	1
tumor necrosis factor binding (GO:0043120)	< 0.01	1	1
pentosyltransferase activity (GO:0016763)	< 0.01	1	1
organic acid:sodium symporter activity (GO:0005343)	< 0.01	1	1
organic acid transmembrane transporter activity (GO:0005342)	< 0.01	1	1
peptide hormone binding (GO:0017046)	< 0.01	1	1
C-C chemokine binding (GO:0019957)	< 0.01	1	1
chemokine binding (GO:0019956)	< 0.01	1	1
UDP-xylosyltransferase activity (GO:0035252)	< 0.01	1	1
mannosyltransferase activity (GO:0000030)	< 0.01	1	1
UDP-glucosyltransferase activity (GO:0035251)	< 0.01	1	1
peptide N-acetyltransferase activity (GO:0034212)	< 0.01	1	1
UDP-galactosyltransferase activity (GO:0035250)	< 0.01	1	1
translation factor activity, RNA binding (GO:0008135)	< 0.01	1	1
transcription factor binding (GO:0008134)	< 0.01	1	1
flavin adenine dinucleotide binding (GO:0050660)	< 0.01	1	1
protein tyrosine kinase binding (GO:1990782)	< 0.01	1	1
hexosyltransferase activity (GO:0016758)	< 0.01	1	1
glycosyltransferase activity (GO:0016757)	< 0.01	1	1
ATP-dependent activity, acting on DNA (GO:0008094)	< 0.01	1	1
GTPase regulator activity (GO:0030695)	< 0.01	1	1
prenyltransferase activity (GO:0004659)	< 0.01	1	1
nucleotide-sugar transmembrane transporter activity (GO:0005338)	< 0.01	1	1
nucleoside transmembrane transporter activity (GO:0005337)	< 0.01	1	1
proteasome binding (GO:0070628)	< 0.01	1	1
cyclin binding (GO:0030332)	< 0.01	1	1
estrogen receptor binding (GO:0030331)	< 0.01	1	1
polynucleotide adenylyltransferase activity (GO:0004652)	< 0.01	1	1
histone binding (GO:0042393)	< 0.01	1	1
G protein-coupled peptide receptor activity (GO:0008528)	< 0.01	1	1
protein kinase activator activity (GO:0030295)	< 0.01	1	1
phosphatidylcholine transporter activity (GO:0008525)	< 0.01	1	1
serine-type endopeptidase activity (GO:0004252)	< 0.01	1	1
histone deacetylase binding (GO:0042826)	< 0.01	1	1
ligand-gated ion channel activity (GO:0015276)	< 0.01	1	1
carboxylic acid binding (GO:0031406)	< 0.01	1	1
transaminase activity (GO:0008483)	< 0.01	1	1
translation initiation factor binding (GO:0031369)	< 0.01	1	1
translation regulator activity (GO:0045182)	< 0.01	1	1
growth factor activity (GO:0008083)	< 0.01	1	1
receptor ligand activity (GO:0048018)	< 0.01	1	1
N-acetyltransferase activity (GO:0008080)	< 0.01	1	1
active ion transmembrane transporter activity (GO:0022853)	< 0.01	1	1
transferase activity, transferring one-carbon groups (GO:0016741)	< 0.01	1	1
RNA-directed DNA polymerase activity (GO:0003964)	< 0.01	1	1
TBP-class protein binding (GO:0017025)	< 0.01	1	1
signaling adaptor activity (GO:0035591)	< 0.01	1	1
myosin binding (GO:0017022)	< 0.01	1	1
organic anion transmembrane transporter activity (GO:0008514)	< 0.01	1	1
complement binding (GO:0001848)	< 0.01	1	1
calcium-activated potassium channel activity (GO:0015269)	< 0.01	1	1
signaling receptor activity (GO:0038023)	< 0.01	0.644	1
lipid transporter activity (GO:0005319)	< 0.01	1	1
nucleoside-triphosphatase regulator activity (GO:0060589)	< 0.01	1	1
protein-macromolecule adaptor activity (GO:0030674)	< 0.01	1	1
chemokine receptor binding (GO:0042379)	< 0.01	1	1
four-way junction DNA binding (GO:0000400)	< 0.01	1	1
voltage-gated cation channel activity (GO:0022843)	< 0.01	1	1
L-glutamate transmembrane transporter activity (GO:0005313)	< 0.01	1	1
anion transmembrane transporter activity (GO:0008509)	< 0.01	1	1
clathrin binding (GO:0030276)	< 0.01	1	1
branched-chain amino acid transmembrane transporter activity (GO:0015658)	< 0.01	1	1
peptide alpha-N-acetyltransferase activity (GO:0004596)	< 0.01	1	1
adenylyltransferase activity (GO:0070566)	< 0.01	1	1
sodium channel activity (GO:0005272)	< 0.01	1	1
protein kinase regulator activity (GO:0019887)	< 0.01	1	1
cell-cell adhesion mediator activity (GO:0098632)	< 0.01	1	1
deubiquitinase activity (GO:0101005)	< 0.01	1	1
cysteine-type endopeptidase activity (GO:0004197)	< 0.01	1	1
ubiquitin-like protein ligase activity (GO:0061659)	< 0.01	1	1
protein homodimerization activity (GO:0042803)	< 0.01	1	1

### Sheet: Supplementary Table 12
Table S12: LDSC partitioned heritability analysis results for FgRI-D enrichment/depletion in brain cell-type specific regulatory annotations. Results were FDR corrected for 8 tests (8 annotations).
Category	Prop._SNPs	Prop._h2	Prop._h2_std_error	Enrichment	Enrichment_std_error	Enrichment_p	Coefficient	Coefficient_std_error	Coefficient_z.score	fdr
astroEnhancers	0.0220021	0.0601387	0.0126825	2.73332	0.576422	0.00326795	1.51934e-08	1.30757e-08	1.16196	0.00435726
astroPromoters	0.00949027	0.0732247	0.0151463	7.71577	1.59598	5.49703e-05	1.37146e-07	3.85921e-08	3.55373	0.000109941
microgliaEnhancers	0.0204296	0.0116616	0.00845489	0.570818	0.413855	0.296663	-1.81226e-08	9.4239e-09	-1.92304	0.296663
microgliaPromoters	0.00901133	0.0403239	0.0146682	4.4748	1.62775	0.0366328	2.61655e-08	3.93225e-08	0.665408	0.0418661
neuronalEnhancers	0.0432359	0.19148	0.0151288	4.42872	0.349912	9.94566e-19	6.54143e-08	7.83771e-09	8.3461	7.95653e-18
neuronalPromoters	0.0102539	0.0835145	0.0159019	8.14468	1.55082	1.17552e-05	1.53103e-07	3.802e-08	4.0269	3.3845e-05
oligoEnhancers	0.025929	0.0599036	0.0108409	2.31029	0.4181	0.00226664	8.75519e-09	9.18123e-09	0.953596	0.00362662
oligoPromoters	0.00995612	0.0794905	0.0152557	7.98408	1.53229	1.26919e-05	1.46286e-07	3.73489e-08	3.91673	3.3845e-05

### Sheet: Supplementary Table 13
Table S13: List of 88 traits that are included in the LDSC genetic correlation analysis. UK Biobank traits are highlighted in green. Trait indices match with the indices in Fig. S5.
Trait index	Category	Measured_phenotype	PubMed_ID_or_UKB_Phenotype_Code	Link
1	Psychiatric	ADHD	30478444	https://pubmed.ncbi.nlm.nih.gov/30478444/
2	Psychiatric	Insomnia	30804565	https://pubmed.ncbi.nlm.nih.gov/30804565/
3	Psychiatric	Autism spectrum disorder	30804558	https://pubmed.ncbi.nlm.nih.gov/30804558/
4	Psychiatric	Bipolar disorder	34002096	https://pubmed.ncbi.nlm.nih.gov/34002096/
5	Psychiatric	Schizophrenia	25056061	https://pubmed.ncbi.nlm.nih.gov/25056061/
6	Psychiatric	Anxiety disorder	31712720	https://pubmed.ncbi.nlm.nih.gov/31712720/
7	Psychiatric	Major depressive disorder	30718901	https://pubmed.ncbi.nlm.nih.gov/30718901/
8	Psychiatric	Tourette syndrome	30818990	https://pubmed.ncbi.nlm.nih.gov/30818990/
9	Psychiatric	Heaviness of smoking	30643251	https://pubmed.ncbi.nlm.nih.gov/30643251/
10	Psychiatric	Smoking initiation	30643251	https://pubmed.ncbi.nlm.nih.gov/30643251/
11	Neurological	Alzheimer’s disease	30617256	https://pubmed.ncbi.nlm.nih.gov/30617256/
12	Neurological	Parkinson’s disease	31701892	https://pubmed.ncbi.nlm.nih.gov/31701892/
13	Reading_and_language	Nonword reading	35998220	https://pubmed.ncbi.nlm.nih.gov/35998220/
14	Reading_and_language	Spelling	35998220	https://pubmed.ncbi.nlm.nih.gov/35998220/
15	Reading_and_language	Word reading	35998220	https://pubmed.ncbi.nlm.nih.gov/35998220/
16	Reading_and_language	Phoneme awareness	35998220	https://pubmed.ncbi.nlm.nih.gov/35998220/
17	Reading_and_language	Nonword repetition	35998220	https://pubmed.ncbi.nlm.nih.gov/35998220/
18	Reading_and_language	Nonverbal IQ	35998220	https://pubmed.ncbi.nlm.nih.gov/35998220/
19	Cognitive	G-factor	32895543	https://pubmed.ncbi.nlm.nih.gov/32895543/
20	Psychiatric	Risk-taking behaviors	30643258	https://pubmed.ncbi.nlm.nih.gov/30643258/
21	Danish_Schoolgrades	Overall school performance	36624241	https://pubmed.ncbi.nlm.nih.gov/36624241/
22	Danish_Schoolgrades	Language better than maths	36624241	https://pubmed.ncbi.nlm.nih.gov/36624241/
23	Danish_Schoolgrades	Oral exam better than written	36624241	https://pubmed.ncbi.nlm.nih.gov/36624241/
24	Danish_Schoolgrades	Danish better than English	36624241	https://pubmed.ncbi.nlm.nih.gov/36624241/
25	Biological_Rhythms_(sleep-related)	Chronotype	1180	http://www.nealelab.is/uk-biobank
26	Biological_Rhythms_(respiratory)	Forced expiratory volume	20150_irnt	http://www.nealelab.is/uk-biobank
27	Biological_Rhythms_(respiratory)	Forced vital capacity	20151_irnt	http://www.nealelab.is/uk-biobank
28	Biological_Rhythms_(respiratory)	Shortness of breath	4717	http://www.nealelab.is/uk-biobank
29	Biological_Rhythms_(respiratory)	Peak expiratory flow	3064_irnt	http://www.nealelab.is/uk-biobank
30	Hearing	Tinnitus (most/all of the time)	4803_11	http://www.nealelab.is/uk-biobank
31	Hearing	Hearing difficulty	2247_1	http://www.nealelab.is/uk-biobank
32	Hearing	Hearing aid user	3393	http://www.nealelab.is/uk-biobank
33	Diagnoses	Abnormalities of breathing	R06	http://www.nealelab.is/uk-biobank
34	Diagnoses	Abnormal involuntary movements	R25	http://www.nealelab.is/uk-biobank
35	Diagnoses	Speech disturbances	R47	http://www.nealelab.is/uk-biobank
36	Motor	Grip strength	47_irnt	http://www.nealelab.is/uk-biobank
37	Cognitive	Fluid intelligence score (verbal-numerical reasoning)	20016_irnt	http://www.nealelab.is/uk-biobank
38	Handedness	Handedness: Use both right and left hands equally	1707_3	http://www.nealelab.is/uk-biobank
39	Hearing	Loud music exposure frequency	4836	http://www.nealelab.is/uk-biobank
40	Hearing	Noisy workplace	4825	http://www.nealelab.is/uk-biobank
41	Pain	Back pain for 3+ months	3571	http://www.nealelab.is/uk-biobank
42	Pain	Chest pain or discomfort	3606	http://www.nealelab.is/uk-biobank
43	Pain	Pain in throat and chest diagnosis	R07	http://www.nealelab.is/uk-biobank
44	Pain	Abdominal and pelvic pain diagnosis	R10	http://www.nealelab.is/uk-biobank
45	Pain	Knee pain for 3+ months	3773	http://www.nealelab.is/uk-biobank
46	Pain	Medication for pain relief/constipation/heartburn: Paracetamol	6154_3	http://www.nealelab.is/uk-biobank
47	Pain	Neck/shoulder pain for 3+ months	3404	http://www.nealelab.is/uk-biobank
48	Pain	Pain type(s) experienced in last month: Facial pain	6159_2	http://www.nealelab.is/uk-biobank
49	Pain	Pain type(s) experienced in last month: Pain all over the body	6159_8	http://www.nealelab.is/uk-biobank
50	Pain	Pain type(s) experienced in last month: Stomach or abdominal pain	6159_5	http://www.nealelab.is/uk-biobank
51	Lifestyle	Alcohol intake frequency	1558	http://www.nealelab.is/uk-biobank
52	Lifestyle	Current tobacco smoking	1239	http://www.nealelab.is/uk-biobank
53	Lifestyle	Number of cigarettes previously smoked daily	2887	http://www.nealelab.is/uk-biobank
54	Lifestyle	Risk taking	2040	http://www.nealelab.is/uk-biobank
55	Lifestyle	Time spent watching television (TV)	1070	http://www.nealelab.is/uk-biobank
56	Physical_health_and_exercise	Body fat percentage	23099_irnt	http://www.nealelab.is/uk-biobank
57	Physical_health_and_exercise	Long-standing illness/disability or infirmity	2188	http://www.nealelab.is/uk-biobank
58	Physical_health_and_exercise	Number of days/week of moderate physical activity 10+ minutes	884	http://www.nealelab.is/uk-biobank
59	Physical_health_and_exercise	Number of days/week of vigorous physical activity 10+ minutes	904	http://www.nealelab.is/uk-biobank
60	Physical_health_and_exercise	Transport type for commuting to job workplace: Walk	6143_2	http://www.nealelab.is/uk-biobank
61	Physical_health_and_exercise	Types of transport used (excluding work): Walk	6162_2	http://www.nealelab.is/uk-biobank
62	Physical_health_and_exercise	Usual walking pace	924	http://www.nealelab.is/uk-biobank
63	Wellbeing	Irritability	1940	http://www.nealelab.is/uk-biobank
64	Wellbeing	Loneliness/isolation	2020	http://www.nealelab.is/uk-biobank
65	Wellbeing	Miserableness	1930	http://www.nealelab.is/uk-biobank
66	Wellbeing	Mood swings	1920	http://www.nealelab.is/uk-biobank
67	Wellbeing	Tense/highly strung	1990	http://www.nealelab.is/uk-biobank
68	Wellbeing	Worrier/anxious feelings	1980	http://www.nealelab.is/uk-biobank
69	Wellbeing	Financial situation satisfaction	4581	http://www.nealelab.is/uk-biobank
70	Wellbeing	Health satisfaction	4548	http://www.nealelab.is/uk-biobank
71	Wellbeing	Illness, injury, bereavement, stress in last 2 years: Financial difficulties	6145_6	http://www.nealelab.is/uk-biobank
72	Wellbeing	Illness, injury, bereavement, stress in last 2 years: Serious illness, injury or assault to yourself	6145_1	http://www.nealelab.is/uk-biobank
73	Socio-economic_status	Age at first live birth	2754_irnt	http://www.nealelab.is/uk-biobank
74	Socio-economic_status	Current_employment_status: Unable to work because of sickness or disability	6142_4	http://www.nealelab.is/uk-biobank
75	Socio-economic_status	Job involves mainly walking or standing	806	http://www.nealelab.is/uk-biobank
76	Socio-economic_status	Job involves shift work	826	http://www.nealelab.is/uk-biobank
77	Socio-economic_status	Number of full brothers	1873	http://www.nealelab.is/uk-biobank
78	Socio-economic_status	Number of full sisters	1883	http://www.nealelab.is/uk-biobank
79	Socio-economic_status	Number of live births	2734	http://www.nealelab.is/uk-biobank
80	Socio-economic_status	Qualifications: College or University degree	6138_1	http://www.nealelab.is/uk-biobank
81	Socio-economic_status	Qualifications: Other professional qualifications (eg: nursing, teaching)	6138_6	http://www.nealelab.is/uk-biobank
82	Socio-economic_status	Qualifications: A levels/AS levels or equivalent	6138_2	http://www.nealelab.is/uk-biobank
83	Socio-economic_status	Qualifications: NVQ or HND or HNC or equivalent	6138_5	http://www.nealelab.is/uk-biobank
84	Socio-economic_status	Qualifications: O levels/GCSEs or equivalent	6138_3	http://www.nealelab.is/uk-biobank
85	Socio-economic_status	Qualifications: None of the above	6138_100	http://www.nealelab.is/uk-biobank
86	Socio-economic_status	Townsend deprivation index at recruitment	189_irnt	http://www.nealelab.is/uk-biobank
87	Socio-economic_status	Age completed full time education	845	http://www.nealelab.is/uk-biobank
88	Socio-economic_status	Job involves heavy manual or physical work	816	http://www.nealelab.is/uk-biobank

### Sheet: Supplementary Table 14
Table S14: LDSC genetic correlation results between 49 selected traits, FgRI-D, and independent factors of dyslexia and rhythm Impairment. CPM: FgRI-D, Dyslexia IPM: Dyslexia independent factor, Rhythm impairment IPM: Rhythm impairment independent factor.
Trait_1	Trait_2	rg	SE	P
Time spent watching television (TV)	CPM	0.0225	0.022	0.3043
Time spent watching television (TV)	Dyslexia IPM	0.1492	0.0239	4.4184e-10
Time spent watching television (TV)	Rhythm impairment IPM	-0.1217	0.0235	2.1516e-07
Chronotype	CPM	-0.0946	0.0228	3.3801e-05
Chronotype	Dyslexia IPM	-0.0611	0.0247	0.0133
Chronotype	Rhythm impairment IPM	-0.0918	0.0218	2.5396e-05
Current tobacco smoking	CPM	0.0356	0.0253	0.1591
Current tobacco smoking	Dyslexia IPM	0.1283	0.0269	1.9119e-06
Current tobacco smoking	Rhythm impairment IPM	-0.0754	0.0258	0.0034
Alcohol intake frequency	CPM	0.1349	0.0225	2.1463e-09
Alcohol intake frequency	Dyslexia IPM	0.1927	0.0257	7.1401e-14
Alcohol intake frequency	Rhythm impairment IPM	0.0172	0.0248	0.489
Handedness: Use both right and left hands equally	CPM	0.198	0.0886	0.0254
Handedness: Use both right and left hands equally	Dyslexia IPM	0.3821	0.1025	0.0002
Handedness: Use both right and left hands equally	Rhythm impairment IPM	-0.0805	0.0898	0.3699
Townsend deprivation index at recruitment	CPM	0.1143	0.0293	9.6573e-05
Townsend deprivation index at recruitment	Dyslexia IPM	0.1902	0.0286	3.0598e-11
Townsend deprivation index at recruitment	Rhythm impairment IPM	-0.0119	0.0306	0.6978
Miserableness	CPM	0.0564	0.0269	0.0361
Miserableness	Dyslexia IPM	0.0896	0.0286	0.0017
Miserableness	Rhythm impairment IPM	-0.0021	0.0252	0.9338
Irritability	CPM	-0.0044	0.0258	0.8639
Irritability	Dyslexia IPM	-0.0354	0.0268	0.1868
Irritability	Rhythm impairment IPM	0.0298	0.0269	0.2672
Worrier/anxious feelings	CPM	-0.0088	0.0237	0.7103
Worrier/anxious feelings	Dyslexia IPM	-0.0428	0.0248	0.085
Worrier/anxious feelings	Rhythm impairment IPM	0.0313	0.025	0.21
Tense/highly strung	CPM	0.0476	0.0251	0.058
Tense/highly strung	Dyslexia IPM	0.033	0.0281	0.2416
Tense/highly strung	Rhythm impairment IPM	0.0413	0.026	0.1127
Loneliness/isolation	CPM	0.1566	0.0286	4.1495e-08
Loneliness/isolation	Dyslexia IPM	0.231	0.0308	5.9206e-14
Loneliness/isolation	Rhythm impairment IPM	0.0172	0.0298	0.5632
Long-standing illness/disability or infirmity	CPM	0.1936	0.0253	2.049e-14
Long-standing illness/disability or infirmity	Dyslexia IPM	0.2756	0.0286	5.9941e-22
Long-standing illness/disability or infirmity	Rhythm impairment IPM	0.0265	0.0287	0.3557
Hearing difficulty	CPM	0.2055	0.0277	1.1967e-13
Hearing difficulty	Dyslexia IPM	0.2258	0.0291	7.7985e-15
Hearing difficulty	Rhythm impairment IPM	0.1	0.0264	0.0001
Body fat percentage	CPM	0.1461	0.019	1.3086e-14
Body fat percentage	Dyslexia IPM	0.1973	0.0188	8.838e-26
Body fat percentage	Rhythm impairment IPM	0.032	0.02	0.1104
Number of live births	CPM	0.0658	0.0302	0.0296
Number of live births	Dyslexia IPM	0.1164	0.0322	0.0003
Number of live births	Rhythm impairment IPM	-0.0179	0.0321	0.5766
Peak expiratory flow	CPM	-0.1053	0.022	1.7952e-06
Peak expiratory flow	Dyslexia IPM	-0.0318	0.0232	0.1705
Peak expiratory flow	Rhythm impairment IPM	-0.1433	0.0232	6.0756e-10
Hearing aid user	CPM	0.0958	0.0454	0.0349
Hearing aid user	Dyslexia IPM	0.1657	0.0471	0.0004
Hearing aid user	Rhythm impairment IPM	-0.0173	0.0474	0.7147
Knee pain for 3+ months	CPM	0.2457	0.0677	0.0003
Knee pain for 3+ months	Dyslexia IPM	0.3807	0.0785	1.2303e-06
Knee pain for 3+ months	Rhythm impairment IPM	-0.0067	0.0648	0.9174
Health satisfaction	CPM	0.2066	0.0293	1.691e-12
Health satisfaction	Dyslexia IPM	0.2423	0.0303	1.1768e-15
Health satisfaction	Rhythm impairment IPM	0.0863	0.0338	0.0105
Financial situation satisfaction	CPM	0.107	0.0368	0.0036
Financial situation satisfaction	Dyslexia IPM	0.2053	0.0402	3.3846e-07
Financial situation satisfaction	Rhythm impairment IPM	-0.0418	0.0349	0.2305
Grip strength	CPM	-0.1329	0.0197	1.4212e-11
Grip strength	Dyslexia IPM	-0.0647	0.0227	0.0043
Grip strength	Rhythm impairment IPM	-0.1515	0.0198	1.8742e-14
Tinnitus (most/all of the time)	CPM	0.0201	0.043	0.6397
Tinnitus (most/all of the time)	Dyslexia IPM	0.218	0.0498	1.2087e-05
Tinnitus (most/all of the time)	Rhythm impairment IPM	-0.2036	0.0448	5.4409e-06
Loud music exposure frequency	CPM	0.0346	0.049	0.4806
Loud music exposure frequency	Dyslexia IPM	0.2662	0.054	8.1932e-07
Loud music exposure frequency	Rhythm impairment IPM	-0.2228	0.0509	1.2049e-05
Qualifications: A levels/AS levels or equivalent	CPM	-0.2214	0.0236	7.5259e-21
Qualifications: A levels/AS levels or equivalent	Dyslexia IPM	-0.3489	0.0231	2.2393e-51
Qualifications: A levels/AS levels or equivalent	Rhythm impairment IPM	0.0054	0.0247	0.8257
Qualifications: NVQ or HND or HNC or equivalent	CPM	0.2996	0.0445	1.7115e-11
Qualifications: NVQ or HND or HNC or equivalent	Dyslexia IPM	0.5146	0.0473	1.3127e-27
Qualifications: NVQ or HND or HNC or equivalent	Rhythm impairment IPM	-0.0538	0.0445	0.2272
Transport type for commuting to job workplace: Walk	CPM	-0.1153	0.0467	0.0135
Transport type for commuting to job workplace: Walk	Dyslexia IPM	-0.2078	0.052	6.5343e-05
Transport type for commuting to job workplace: Walk	Rhythm impairment IPM	0.0306	0.046	0.5061
Medication for pain relief/constipation/heartburn: Paracetamol	CPM	0.0849	0.0297	0.0043
Medication for pain relief/constipation/heartburn: Paracetamol	Dyslexia IPM	0.1805	0.0305	3.1277e-09
Medication for pain relief/constipation/heartburn: Paracetamol	Rhythm impairment IPM	-0.0514	0.0288	0.0739
Types of transport used (excluding work): Walk	CPM	-0.0872	0.0305	0.0042
Types of transport used (excluding work): Walk	Dyslexia IPM	-0.1996	0.0304	5.3094e-11
Types of transport used (excluding work): Walk	Rhythm impairment IPM	0.0659	0.0331	0.0462
Job involves heavy manual or physical work	CPM	0.247	0.0245	6.5287e-24
Job involves heavy manual or physical work	Dyslexia IPM	0.396	0.0272	3.9444e-48
Job involves heavy manual or physical work	Rhythm impairment IPM	-0.0156	0.0284	0.5821
Number of days/week of moderate physical activity 10+ minutes	CPM	0.154	0.0307	5.4587e-07
Number of days/week of moderate physical activity 10+ minutes	Dyslexia IPM	0.2588	0.0305	2.3842e-17
Number of days/week of moderate physical activity 10+ minutes	Rhythm impairment IPM	-0.0206	0.0303	0.4971
Number of days/week of vigorous physical activity 10+ minutes	CPM	0.1148	0.033	0.0005
Number of days/week of vigorous physical activity 10+ minutes	Dyslexia IPM	0.2299	0.0317	3.9892e-13
Number of days/week of vigorous physical activity 10+ minutes	Rhythm impairment IPM	-0.0549	0.0349	0.1149
Usual walking pace	CPM	-0.1661	0.022	4.1088e-14
Usual walking pace	Dyslexia IPM	-0.175	0.0228	1.6585e-14
Usual walking pace	Rhythm impairment IPM	-0.087	0.0257	0.0007
ADHD	CPM	0.2369	0.0291	3.5219e-16
ADHD	Dyslexia IPM	0.4027	0.0294	1.4082e-42
ADHD	Rhythm impairment IPM	-0.0352	0.031	0.256
Alzheimer’s disease	CPM	0.0296	0.0552	0.5923
Alzheimer’s disease	Dyslexia IPM	0.1457	0.0645	0.0238
Alzheimer’s disease	Rhythm impairment IPM	-0.1063	0.062	0.0864
Anxiety disorder	CPM	0.0187	0.0505	0.7115
Anxiety disorder	Dyslexia IPM	0.0063	0.0558	0.9101
Anxiety disorder	Rhythm impairment IPM	0.0267	0.0528	0.6128
Autism spectrum disorder	CPM	0.075	0.0347	0.0305
Autism spectrum disorder	Dyslexia IPM	0.1163	0.0379	0.0021
Autism spectrum disorder	Rhythm impairment IPM	0.0004	0.0359	0.991
Bipolar disorder	CPM	0.076	0.0264	0.0039
Bipolar disorder	Dyslexia IPM	0.107	0.0281	0.0001
Bipolar disorder	Rhythm impairment IPM	0.0136	0.0251	0.5889
Major depressive disorder	CPM	0.0643	0.0225	0.0044
Major depressive disorder	Dyslexia IPM	0.1441	0.0224	1.2005e-10
Major depressive disorder	Rhythm impairment IPM	-0.0454	0.0241	0.0592
Insomnia	CPM	0.2004	0.0269	1.0272e-13
Insomnia	Dyslexia IPM	0.2035	0.0285	8.6681e-13
Insomnia	Rhythm impairment IPM	0.1153	0.0277	3.1217e-05
Nonword repetition	CPM	-0.5134	0.099	2.1241e-07
Nonword repetition	Dyslexia IPM	-0.4448	0.1004	9.5276e-06
Nonword repetition	Rhythm impairment IPM	-0.3748	0.0807	3.4006e-06
Phoneme awareness	CPM	-0.5623	0.0579	2.5696e-22
Phoneme awareness	Dyslexia IPM	-0.6197	0.0616	7.6025e-24
Phoneme awareness	Rhythm impairment IPM	-0.2683	0.0571	2.6071e-06
Nonverbal IQ	CPM	-0.1121	0.0505	0.0262
Nonverbal IQ	Dyslexia IPM	-0.1811	0.0548	0.0009
Nonverbal IQ	Rhythm impairment IPM	0.0031	0.0513	0.9515
Parkinson’s disease	CPM	0.1073	0.0345	0.0019
Parkinson’s disease	Dyslexia IPM	0.0892	0.0353	0.0115
Parkinson’s disease	Rhythm impairment IPM	0.0835	0.0375	0.026
Language better than maths	CPM	-0.38	0.0577	4.612e-11
Language better than maths	Dyslexia IPM	-0.2399	0.053	5.9513e-06
Language better than maths	Rhythm impairment IPM	-0.3697	0.0573	1.0649e-10
Oral exam better than written	CPM	0.4593	0.047	1.6039e-22
Oral exam better than written	Dyslexia IPM	0.5779	0.0524	2.8521e-28
Oral exam better than written	Rhythm impairment IPM	0.1367	0.0452	0.0025
Danish better than English	CPM	0.3176	0.0561	1.5318e-08
Danish better than English	Dyslexia IPM	0.2854	0.055	2.0922e-07
Danish better than English	Rhythm impairment IPM	0.2196	0.0583	0.0002
Schizophrenia	CPM	0.046	0.0227	0.0423
Schizophrenia	Dyslexia IPM	0.0736	0.024	0.0021
Schizophrenia	Rhythm impairment IPM	-0.0009	0.0239	0.9701
Smoking initiation	CPM	-0.0615	0.0213	0.0039
Smoking initiation	Dyslexia IPM	0.0583	0.0224	0.0093
Smoking initiation	Rhythm impairment IPM	-0.1628	0.0215	3.2741e-14
Tourette syndrome	CPM	-0.1233	0.0416	0.003
Tourette syndrome	Dyslexia IPM	-0.0315	0.0432	0.4658
Tourette syndrome	Rhythm impairment IPM	-0.1694	0.0446	0.0001

### Sheet: Supplementary Table 15
Table S15: LDSC partitioned heritability analysis results for FgRI-D and 2 independent factors using five evolutionary annotations (dyslexia: dyslexia GWAS, dys_IPM: dyslexia independent factor, rhythm_impairment: rhythm impairment GWAS, Rhyimp_IPM: rhythm impairment independent factor, dys_rhyimp_CPM: FgRI-D). Results were FDR corrected for 25 tests.
Trait	Annotation	Prop._SNPs	Prop._h2	Prop._h2_std_error	Enrichment	Enrichment_std_error	Enrichment_p	Coefficient	Coefficient_std_error	Coefficient_z-score
dyslexia	Foetal brain human-gained enhancers	0.0144601	0.00980169	0.00924828	0.677843	0.639572	0.614205	-7.80485e-09	3.18664e-09	-2.44924
dyslexia	Archaic deserts	0.0270332	0.0337689	0.0042988	1.24917	0.15902	0.114967	5.26441e-10	7.97366e-10	0.660225
dyslexia	Neandertal introgressed alleles	0.0112857	0.0064365	0.00192768	0.570322	0.170807	0.0134454	-1.53243e-10	8.28506e-10	-0.184963
dyslexia	Primate phyloP score <2	0.0824274	0.0505289	0.0520945	0.613011	0.632004	0.542997	-9.28443e-10	3.36815e-09	-0.275654
dyslexia	Conserved primate phastCons46way	0.0192691	0.160052	0.0298864	8.30618	1.55101	5.32655e-06	3.21358e-08	1.04656e-08	3.07062
dys_IPM	Foetal brain human-gained enhancers	0.0144601	0.00974938	0.00930471	0.674226	0.643475	0.61287	-5.54051e-08	2.31895e-08	-2.38923
dys_IPM	Archaic deserts	0.0270332	0.033744	0.00439331	1.24825	0.162515	0.125297	3.60163e-09	5.8296e-09	0.617818
dys_IPM	Neandertal introgressed alleles	0.0112857	0.00628486	0.00200901	0.556886	0.178014	0.014256	-1.57294e-09	6.15429e-09	-0.255585
dys_IPM	Primate phyloP score <2	0.0824274	0.0518423	0.0521178	0.628945	0.632287	0.559411	-5.93869e-09	2.40433e-08	-0.247
dys_IPM	Conserved primate phastCons46way	0.0192691	0.160715	0.030495	8.34059	1.58259	6.54137e-06	2.33293e-07	7.58401e-08	3.07611
rhythm_impairment	Foetal brain human-gained enhancers	0.0144601	0.0100377	0.0108061	0.694168	0.747307	0.682234	-9.28499e-09	6.40123e-09	-1.4505
rhythm_impairment	Archaic deserts	0.0270332	0.0386594	0.00560058	1.43007	0.207174	0.0392914	2.17751e-09	1.75402e-09	1.24144
rhythm_impairment	Neandertal introgressed alleles	0.0112857	0.00580016	0.0021176	0.513937	0.187635	0.0110577	-9.77231e-10	1.47791e-09	-0.661226
rhythm_impairment	Primate phyloP score <2	0.0824274	0.0163237	0.055498	0.198037	0.673296	0.236708	-4.37674e-09	5.96459e-09	-0.733788
rhythm_impairment	Conserved primate phastCons46way	0.0192691	0.224348	0.0362314	11.6429	1.88029	5.13786e-08	6.62857e-08	1.98065e-08	3.34667
rhyimp_IPM	Foetal brain human-gained enhancers	0.0144601	0.00934977	0.0109281	0.646591	0.755742	0.63919	-3.90224e-08	2.60524e-08	-1.49784
rhyimp_IPM	Archaic deserts	0.0270332	0.0387852	0.00630193	1.43473	0.233119	0.0628888	8.80808e-09	7.71425e-09	1.14179
rhyimp_IPM	Neandertal introgressed alleles	0.0112857	0.0051965	0.00193041	0.460449	0.171049	0.00206072	-5.11535e-09	5.67099e-09	-0.902021
rhyimp_IPM	Primate phyloP score <2	0.0824274	0.0158124	0.0541351	0.191834	0.656761	0.220232	-1.77408e-08	2.30206e-08	-0.770648
rhyimp_IPM	Conserved primate phastCons46way	0.0192691	0.226545	0.0385664	11.7569	2.00147	2.02912e-07	2.65096e-07	7.92608e-08	3.34461
dys_rhyimp_CPM	Foetal brain human-gained enhancers	0.0144601	0.00938804	0.00962091	0.649237	0.665341	0.596962	-2.84459e-08	1.4649e-08	-1.94184
dys_rhyimp_CPM	Archaic deserts	0.0270332	0.0354156	0.00498635	1.31008	0.184453	0.0949497	3.50256e-09	4.10448e-09	0.853351
dys_rhyimp_CPM	Neandertal introgressed alleles	0.0112857	0.00620163	0.00191552	0.549511	0.169729	0.00918959	-1.31357e-10	3.81111e-09	-0.0344669
dys_rhyimp_CPM	Primate phyloP score <2	0.0824274	0.00206713	0.0401082	0.0250782	0.486588	0.0473085	-1.74677e-08	1.14819e-08	-1.52132
dys_rhyimp_CPM	Conserved primate phastCons46way	0.0192691	0.168035	0.0296381	8.72048	1.53812	1.35877e-06	1.40502e-07	4.28296e-08	3.28048

### Sheet: Supplementary Table 16
Table S16: GCTB SBayesS mean S estimates for each trait. SD is standard deviation.
Measure	Mean	SD	Trait
S	-0.472389	0.057544	Dyslexia independent factor
S	-0.557601	0.053494	Dyslexia GWAS
S	-0.505786	0.052664	FgRI-D
S	-0.486467	0.062415	Rhythm impairment independent factor
S	-0.548795	0.054598	Rhythm impairment GWAS

### Sheet: Supplementary Table 17
Table S17: Ancient Selective Sweeps gene-set used for MAGMA gene-set enrichment analysis.
CHR	START	END	GENE
1	6161853	6240183	CHD5
1	6845384	7829766	CAMTA1
1	9063359	9086404	SLC2A7
1	15479028	15546976	TMEM51
1	16010827	16061264	PLEKHM2
1	22148738	22263790	HSPG2
1	22303514	22325135	CELA3B
1	22890057	22930087	EPHA8
1	25226002	25291612	RUNX3
1	25568728	25664704	C1orf63
1	27561007	27635110	WDTC1
1	27860546	27930942	AHDC1
1	28157289	28178187	PPP1R8
1	28525967	28559536	DNAJC8
1	33240840	33283754	YARS
1	33979609	34631443	CSMD2
1	40420802	40435638	MFSD2A
1	41972036	42501596	HIVEP3
1	46713360	46744145	RAD54L
1	46726868	46769280	LRRC41
1	48688357	48714316	SLC5A9
1	48761044	48937845	SPATA6
1	53971910	54199877	GLIS1
1	61330931	61928465	NFIA
1	62920399	63153969	DOCK7
1	92711959	92764544	GLMN
1	92764522	92867613	RPAP2
1	152635872	152637135	LCE2D
1	154669931	154842756	KCNN3
1	165171104	165325952	LMX1A
1	201592411	201796102	NAV1
1	202976514	202993976	TMEM183A
1	203059782	203136533	ADORA1
1	203136939	203144941	MYBPH
1	204187979	204346793	PLEKHA6
1	205111632	205180727	DSTYK
1	226736501	226796915	C1orf95
1	235272651	235292251	TOMM20
1	235294498	235324772	RBM34
1	235294949	235491534	ARID4B
1	244617679	244804479	C1orf101
1	245912642	246670614	SMYD3
2	54683422	54896812	SPTBN1
2	61414598	61697904	USP34
2	74425689	74444692	MTHFD2
2	74438731	74590504	RP11-287D1.3
2	74443369	74570541	SLC4A5
2	86371055	86422893	IMMT
2	99953816	100017789	EIF5B
2	100889753	100939195	LONRF2
2	109745804	110262207	SH3RF3
2	112656056	112787138	MERTK
2	114195268	114253766	CBWD2
2	114647537	114720173	ACTR3
2	122095352	122407163	CLASP1
2	135213330	135476570	TMEM163
2	232825955	233209060	DIS3L2
2	234526291	234681956	UGT1A8
2	234545100	234681951	UGT1A10
2	234580499	234681946	UGT1A9
2	234590584	234681945	UGT1A7
2	234600253	234681946	UGT1A6
2	234621638	234681945	UGT1A5
2	234627424	234681945	UGT1A4
2	234637754	234681945	UGT1A3
2	237232794	237416185	IQCA1
2	239335383	239360891	ASB1
3	9022275	9404737	SRGAP3
3	11597544	11762220	VGLL4
3	15296360	15382875	SH3BP5
3	15491640	15563258	COLQ
3	16355081	16555533	RFTN1
3	21459915	22414812	ZNF385D
3	28283075	28366633	CMC1
3	28356494	28390618	AZI2
3	45123770	45187914	CDCP1
3	46742823	46752376	TMIE
3	49454211	49460186	AMT
3	49460379	49466759	NICN1
3	52109269	52188706	POC1A
3	52568029	52613253	SMIM4
3	54156574	55108584	CACNA2D3
3	55542336	56502391	ERC2
3	113847499	113918254	DRD3
3	122513642	122599986	DIRC2
3	125822412	125916837	ALDH1L1
3	127407909	127542051	MGLL
3	129033615	129035120	H1FX
3	138327448	138352218	FAIM
3	138372860	138553780	PIK3CB
3	183814852	183824783	HTR3E
3	183852826	184402546	EIF2B5
3	183967438	184010819	ECE2
3	194123401	194219093	ATP13A3
3	195590235	195638816	TNK2
3	195754054	195809060	TFRC
4	1003724	1020685	FGFRL1
4	1283639	1333935	MAEA
4	1813206	1857974	LETM1
4	2794750	2842825	SH3BP2
4	3294755	3441640	RGS12
4	6271576	6304992	WFS1
4	7194265	7744554	SORCS2
4	7760441	7941653	AFAP1
4	11394774	11431389	HS3ST1
4	37892708	38140796	TBC1D1
4	40812044	41218731	APBB2
4	41361624	41702061	LIMCH1
4	47596015	47840123	CORIN
4	89011416	89152474	ABCG2
4	90157537	90229161	GPRIN3
4	100333418	100356894	ADH7
4	109731877	110223813	COL25A1
4	147627790	147867034	TTC29
4	153701089	153839615	ARFIP1
4	183065140	183724177	TENM3
4	184020446	184241930	WWC2
5	218356	256815	SDHA
5	443273	472052	EXOC3
5	466239	473213	CTD-2228K2.5
5	1008944	1039058	NKD2
5	6714718	6757161	PAPD7
5	7396321	7830194	ADCY2
5	34656342	34832732	RAI14
5	65222303	65378377	ERBB2IP
5	72921983	73237818	ARHGEF28
5	130581186	130734140	CDC42SE2
5	132532147	132948255	FSTL4
5	138282409	138629246	SIL1
5	148521046	148640105	ABLIM3
5	148651434	148721365	AFAP1L1
5	149237519	149324356	PDE6A
5	156693089	156822606	CYFIP2
5	156768608	156772729	FNDC9
5	172068269	172118543	NEURL1B
5	173400782	173433143	C5orf47
5	177134982	177210399	FAM153A
5	179224597	179233952	MGAT4B
5	179233388	179265078	SQSTM1
6	1624041	2245926	GMDS
6	3269196	3457256	SLC22A23
6	6144318	6321246	F13A1
6	17759414	17987854	KIF13A
6	20100935	20212670	MBOAT1
6	31606805	31620482	BAG6
6	31620193	31625987	APOM
6	36922209	36932613	PI16
6	36935917	36954074	MTCH1
6	39156749	39197226	KCNK5
6	55921388	56258892	COL21A1
6	80816364	81055987	BCKDHB
6	108188960	108279393	SEC63
6	110501344	110575478	CDC40
6	118781935	119031238	CEP85L
6	135238528	135271260	ALDH8A1
6	157099063	157531913	ARID1B
6	158402888	158520208	SYNJ2
6	166822852	167319939	RPS6KA2
6	168841831	169073984	SMOC2
6	169857307	170102159	WDR27
7	855528	936072	SUN1
7	5470966	5553429	FBXL18
7	6201407	6312275	CYTH3
7	7680342	8043689	RPA3-AS1
7	27282164	27290112	EVX1
7	28338940	28865511	CREB5
7	42000548	42277469	GLI3
7	55086714	55324313	EGFR
7	69063905	70258054	AUTS2
7	115575202	115799950	TFEC
7	128594948	128695198	TNPO3
7	145813453	148118090	CNTNAP2
7	150845676	150871832	GBX1
7	150935850	150974982	SMARCD3
7	151253197	151574210	PRKAG2
7	151832010	152133090	KMT2C
7	158523686	158622944	ESYT2
8	356428	421225	FBXO25
8	1772142	1906807	ARHGEF10
8	19261672	19615540	CSGALNACT1
8	21777180	21864096	XPO7
8	22298332	22398652	PPP3CC
8	23243296	23315208	ENTPD4
8	27947190	28048673	ELP3
8	62413116	62627155	ASPH
8	81540686	81787016	ZNF704
8	87878670	88627447	CNBD1
8	99413631	99955055	STK3
8	105342552	105479281	DPYS
8	105351315	105368917	DCSTAMP
8	124864227	125132302	FER1L6
8	140742586	141468678	TRAPPC9
8	141541264	141645718	AGO2
8	141667999	142012315	PTK2
8	143293441	143484601	TSNARE1
8	144939497	144952632	EPPK1
8	145754563	145911194	ARHGAP39
8	146277764	146281416	C8orf33
9	4792869	4885917	RCL1
9	16409501	16870841	BNC2
9	34179003	34252521	UBAP1
9	34252379	34329198	KIF24
9	35814448	35854844	TMEM8B
9	94794281	94877666	SPTLC1
9	94972489	95056038	IARS
9	101050391	101471479	GABBR2
9	104122699	104145801	BAAT
9	112137746	112260590	PTPN3
9	125871779	126030855	STRBP
9	127213423	127239379	GPR144
9	131580753	131584956	ENDOG
9	131581930	131592100	C9orf114
9	132649466	132805473	FNBP1
9	134000948	134110057	NUP214
9	134269480	134375584	PRRC2B
9	135251008	135282209	TTF1
9	139567595	139581875	AGPAT2
9	140149625	140167998	NELFB
9	140328816	140336268	ENTPD8
10	320130	735683	DIP2C
10	5680830	5708558	ASB13
10	6186881	6277495	PFKFB3
10	30301729	30404423	KIAA1462
10	72972327	73062621	UNC5B
10	74927924	75004262	FAM149B1
10	74943120	75008620	DNAJC9
10	75013517	75118617	TTC18
10	75545340	75561551	ZSWIM8
10	75556272	75571409	RP11-574K11.31
10	77360998	78319925	C10orf11
10	82031576	82049440	MAT1A
10	82297658	82406316	SH2D4B
10	99894387	100004654	R3HCC1L
10	100218875	100995619	HPSE2
10	106400859	107024993	SORCS3
10	115614420	115676953	NHLRC2
10	116581503	116659591	FAM160B1
10	116853124	117708503	ATRNL1
10	124591665	124639146	CUZD1
10	124608594	124639157	FAM24B
10	125465723	125699783	CPXM2
10	125767184	125853206	CHST15
10	127265091	127371713	TEX36
10	127408084	127452712	EDRF1
10	128593978	129250781	DOCK1
10	129705325	129884119	PTPRE
10	131633547	131762105	EBF3
11	695428	705028	TMEM80
11	10329860	10529126	AMPD3
11	10594638	10715535	MRVI1
11	14515329	14665181	PSMA1
11	14515329	14541890	PSMA1
11	34172535	34379555	ABTB2
11	44281994	44331716	ALX4
11	45950871	46142985	PHF21A
11	48002113	48189670	PTPRJ
11	60467047	60483284	MS4A8
11	61447905	61514473	DAGLA
11	65101225	65120720	DPF2
11	66247484	66277130	DPP3
11	68228186	68382802	PPP6R3
11	68522088	68611878	CPT1A
11	73019334	73080136	ARHGEF17
11	75145685	75236948	GDPD5
11	75297963	75380165	MAP6
11	101981192	102104154	YAP1
11	111169565	111179460	COLCA2
11	112097088	112140678	PTS
11	115039938	115375675	CADM1
11	120894781	120961484	TBCEL
11	122943035	123065989	CLMP
11	124932963	124959131	SLC37A2
11	125034583	125303285	PKNOX2
11	125763381	125773116	PUS3
11	125773271	125793158	DDX25
11	126138950	126148026	FOXRED1
11	131240373	132206716	NTM
11	133938820	134021896	JAM3
12	299243	323736	SLC6A12
12	389295	498620	KDM5A
12	861759	1020618	WNK1
12	1639057	1756409	WNT5B
12	2079952	2802108	CACNA1C
12	13524023	13540101	C12orf36
12	48759919	48761738	AC024257.1
12	50260679	50298000	FAIM2
12	50720013	50790405	FAM186A
12	53900472	54019763	RP11-793H13.10
12	53901640	54020199	ATF7
12	54891495	54937726	NCKAP1L
12	110562140	110656602	IFT81
12	117176096	117291436	RNFT2
12	117476728	117537284	TESC
12	123773656	123849390	SBNO1
12	124247042	124420753	DNAH10
12	124403207	124457378	CCDC92
12	125431371	125473668	DHX37
12	125671382	126146917	TMEM132B
12	133694740	133707059	ZNF891
13	21547171	21635686	LATS2
13	25338290	25454059	RNF17
13	31032884	31191734	HMGB1
13	31774073	31906413	B3GALTL
13	53029564	53050763	CKAP2
13	99445741	99738879	DOCK9
13	115079988	115092796	CHAMP1
14	32798479	33300567	AKAP6
14	74942895	74960880	NPC2
14	74960423	74963809	ISCA2
14	74964873	75079306	LTBP2
14	77940740	77965210	ISM2
14	91336799	91526980	RPS6KA5
14	102430865	102517129	DYNC1H1
14	103398716	103523799	CDC42BPB
14	103851729	103970168	MARK3
15	31775329	32162992	OTUD7A
15	33057747	33486897	FMN1
15	45248900	45271427	C15orf43
15	49447853	49660066	GALK2
15	51633826	51700210	GLDN
15	60780483	61521518	RORA
15	64457716	64648442	CSNK1G1
15	64472547	64665980	CTD-2116N17.1
15	65204101	65251042	ANKDD1A
15	65734801	65810042	DPP8
15	65822756	65870687	PTPLAD1
15	65903704	65953333	SLC24A1
15	75759462	75871630	PTPN9
15	76640526	77197785	SCAPER
15	81299374	81441516	C15orf26
15	89787180	89860492	FANCI
15	89859534	89878092	POLG
15	100017370	100256671	MEF2A
16	203891	216767	HBM
16	1560428	1662111	IFT140
16	2190804	2204166	RAB26
16	3115298	3131908	IL32
16	3775055	3930727	CREBBP
16	4475806	4506776	DNAJA3
16	4746513	4784379	ANKS3
16	4784273	4799397	C16orf71
16	10854776	10912651	TVP23A
16	11844442	11891123	ZC3H7A
16	17195626	17564738	XYLT1
16	27214807	27233089	KDM8
16	27236312	27280115	NSMCE1
16	31500792	31520630	C16orf58
16	49521435	49891830	ZNF423
16	70207225	70221264	CLEC18C
16	81478775	81745367	CMIP
16	81772702	81991899	PLCG2
16	83981887	83999937	OSGIN1
16	84087368	84150511	MBTPS1
16	84328252	84363450	WFDC1
16	84599200	84651683	COTL1
16	85645015	85709810	GSE1
16	86544133	86548076	FOXF1
16	87117168	87351022	C16orf95
16	87863629	87903094	SLC7A5
17	1367392	1396106	MYO1C
17	8924859	9147317	NTN1
17	9479944	9546776	WDR16
17	17713713	17740325	SREBF1
17	17746828	17875736	TOM1L2
17	18743398	18834581	PRPSAP2
17	26782770	26941215	RP11-192H23.4
17	26880401	26898890	PIGS
17	27952956	28257294	SSH2
17	34900737	34946278	GGNBP2
17	34948228	34957235	DHRS11
17	37921198	38020441	IKZF3
17	39333698	39334460	KRTAP4-2
17	53828340	53920191	PCTP
17	55333212	55762046	MSI2
17	61554422	61599205	ACE
17	61562184	61599209	ACE
17	63631656	64188202	CEP112
17	68164814	68176189	KCNJ2
17	71330523	71640228	SDK2
17	72575504	72588422	CD300LD
17	73028670	73061984	KCTD2
17	73034958	73043080	ATP5H
17	73894726	73926210	RP11-552F3.12
17	73905655	73937221	FBF1
17	74077087	74117657	EXOC7
17	74305567	74380602	PRPSAP1
17	76142434	76162258	C17orf99
17	78518619	78940171	RPTOR
18	9708162	9862548	RAB31
18	11688955	11885684	GNAL
18	13217497	13652754	LDLRAD4
18	30252634	30353025	KLHL14
18	30517366	31021065	CCDC178
18	42792960	43263072	SLC14A2
18	49866542	51057784	DCC
18	70818476	70931715	RP11-169F17.1
18	74069644	74207146	ZNF516
18	74240612	74322925	LINC00908
18	74690783	74845639	MBP
20	5986736	6020699	CRLS1
20	13246709	13619587	TASP1
20	17550508	17590564	DSTN
20	19867165	19983101	RIN2
20	22561643	22566093	FOXA2
20	24449835	24647252	SYNDIG1
20	25433341	25566153	NINL
20	30053309	30064560	DEFB124
20	30063096	30072708	REM1
20	32077881	32237842	CBFA2T2
20	33284722	33413452	NCOA6
20	44376583	44420571	WFDC3
20	44577292	44600833	ZNF335
20	47662849	47713489	CSE1L
20	48697661	48770174	TMEM189-UBE2V1
20	48697661	48732496	UBE2V1
20	48697663	48770335	TMEM189
20	54823788	54824871	MC3R
20	54987168	55034396	CASS4
20	55743804	55841685	BMP7
20	59827482	60515673	CDH4
20	60963688	60982341	CABLES2
19	1107636	1174282	SBNO2
19	1446300	1473243	APC2
19	1461142	1479555	C19orf25
19	1815248	1848452	REXO1
19	2511217	2702707	GNG7
19	3359561	3469215	NFIC
19	4360367	4400544	SH3GL1
19	5623046	5668489	SAFB
19	6212966	6279959	MLLT1
19	6772725	6857377	VAV1
19	7660788	7683190	CAMSAP3
19	10416103	10426691	FDX1L
19	10416103	10426685	CTD-2369P2.10
19	10426147	10431354	CTD-2369P2.12
19	10426888	10444316	RAVER1
19	10461209	10491352	TYK2
19	11071598	11176071	SMARCA4
19	11562141	11591861	ELAVL3
19	11577055	11616513	CTC-398G3.6
19	13261229	13265722	IER2
19	13993161	14017265	C19orf57
19	14072350	14117851	RFX1
19	14138960	14141854	RLN3
19	15619304	15663128	CYP4F22
19	17003758	17137625	CPAMD8
19	18794487	18893004	CRTC1
19	18979361	19007536	CERS1
19	18979361	19006905	GDF1
19	39358470	39368919	RINL
19	41725108	41767671	AXL
19	42891171	42894439	CNFN
19	46393278	46405862	MYPOP
19	49622646	49654283	PPFIA3
22	19023795	19109967	DGCR2
22	19770747	19842462	GNB1L
22	23950639	23974508	C22orf43
22	31884674	32014572	SFI1
22	32014477	32058418	PISD
22	32908539	33454358	SYN3
22	35796056	35821423	MCM5
22	37257030	37274057	NCF4
22	37764000	37823505	ELFN2
22	40139049	40289868	ENTHD1
22	43593289	43739394	SCUBE1
22	43924624	44208217	EFCAB6
22	45586219	45636650	KIAA0930
22	46316242	46373009	WNT7B
22	46971909	47075688	GRAMD4
21	33951132	33984591	AP000275.65
21	33964389	33985176	C21orf59
21	34144411	34266043	C21orf49
21	34619079	34655517	AP000295.9
21	34638663	34669539	IL10RB
21	38071433	38122218	SIM2
21	38738092	38889753	DYRK1A
21	38979678	39288749	KCNJ6
21	39323728	39493454	DSCR4
21	39493545	39560110	DSCR8
21	46188955	46221934	UBE2G2
21	46493768	46646478	ADARB1
21	47183565	47190005	PRED60
21	47878812	47989926	DIP2A

### Sheet: Supplementary Table 18
Table S18: Human Accelerated Regions gene-set used for MAGMA gene-set enrichment analysis.
CHR	START	END	GENE
1	9095166	9148537	SLC2A5
1	9789084	9884584	CLSTN1
1	14026693	14151574	PRDM2
1	26346375	26362955	EXTL1
1	26363743	26372624	SLC30A2
1	26377795	26394927	TRIM63
1	33979609	34631443	CSMD2
1	36335409	36395211	AGO1
1	36396319	36538101	AGO3
1	38422647	38456593	SF3A3
1	38462442	38471278	FHL3
1	38474930	38490496	UTP11L
1	44870866	45117396	RNF220
1	45100910	45140227	TMEM53
1	46859937	46879520	FAAH
1	50513686	50669458	ELAVL4
1	78161672	78225537	USP33
1	78245309	78344106	FAM73A
1	78354198	78409580	NEXN
1	78409740	78444794	FUBP1
1	78444859	78483648	DNAJB4
1	78445226	78604133	GIPC2
1	89571815	89616139	GBP2
1	89597434	89641723	GBP7
1	89646831	89664615	GBP4
1	89724633	89738544	GBP5
1	93913688	94020218	FNBP1L
1	94027347	94312706	BCAR3
1	104068313	104097861	RNPC3
1	104096437	104122156	AMY2B
1	104159999	104168402	AMY2A
1	104197912	104207173	AMY1A
1	104230037	104239302	AMY1B
1	104293028	104301312	AMY1C
1	113454469	113499635	SLC16A1
1	114631913	114696541	SYT6
1	169631245	169823221	C1orf112
1	169818772	169863408	SCYL3
1	169890467	170054349	KIFAP3
1	207627575	207663240	CR2
1	222841355	222886552	AIDA
1	222885895	222908538	BROX
1	222910549	222924147	FAM177B
1	230193536	230417870	GALNT2
1	235824341	236046940	LYST
2	9346894	9545812	ASAP2
2	11584501	11606297	E2F6
2	62900986	63273622	EHBP1
2	63277192	63284971	OTX1
2	63348518	64054977	WDPCP
2	71503691	71662199	ZNF638
2	71680852	71913898	DYSF
2	72403113	73053170	EXOC6B
2	95691422	95719737	MAL
2	95752952	95815179	MRPS5
2	95813075	95831158	ZNF514
2	95831177	95850065	ZNF2
2	95940201	95957056	PROM2
2	137523115	138435287	THSD7B
2	152266397	152364527	RIF1
2	152341850	152591001	NEB
2	162280843	162841792	SLC4A10
2	210288782	210598842	MAP2
2	212240446	213403565	ERBB4
2	218664512	218867718	TNS1
2	223916532	224063117	KCNE4
3	25900024	25915191	LINC00692
3	32859510	32939318	TRIM71
3	36421836	36589499	STAC
3	43328004	43466256	SNRK
3	43396351	43733086	ANO10
3	44619715	44641186	ZNF660
3	44626380	44689963	ZNF197
3	44690219	44702283	ZNF35
3	44754135	44765323	ZNF502
3	44771088	44778575	ZNF501
3	44779153	44803154	KIAA1143
3	44803209	44914868	KIF15
3	44903361	44907162	TMEM42
3	44916100	44956482	TGM4
3	47324407	47388306	KLHL18
3	47422501	47454931	PTPN23
3	47455203	47518616	SCAP
3	47537130	47555251	ELP6
3	52255096	52273183	TLR9
3	52255097	52265206	TLR9
3	52262626	52273276	TWF2
3	52279841	52284613	PPM1M
3	52288437	52322036	WDR82
3	52321105	52329272	GLYCTK
3	52350335	52434507	DNAH1
3	52435029	52444366	BAP1
3	52444673	52457657	PHF7
3	52467069	52479101	SEMA3G
3	62384022	62861054	CADPS
3	75955846	77699115	ROBO2
3	99979844	100044095	TBC1D23
3	114056941	114866118	ZBTB20
3	124684554	124774802	HEG1
3	128720472	128759585	EFCC1
3	128779610	128781249	GP9
3	135969148	136056738	PCCB
3	136055077	136471220	STAG1
3	166958075	167099134	ZBBX
3	191857184	192485553	FGF12
4	7194265	7744554	SORCS2
4	20254883	20622184	SLIT2
4	37245842	37451087	KIAA1239
4	72053003	72437804	SLC4A4
4	74902306	74904524	CXCL3
4	78432907	78532988	CXCL13
4	80327508	80329372	GK2
4	89378268	89427314	HERC5
4	100737990	100791311	DAPP1
4	108745719	108836203	SGMS2
4	113739265	114304896	ANK2
4	114821440	114900883	ARSJ
4	119643978	119759838	SEC24D
4	145888264	146019693	ANAPC10
4	146019084	146050331	ABCE1
4	146031990	146101313	OTUD4
4	153242410	153457253	FBXW7
4	178649911	178911904	LINC01098
5	10971952	11904155	CTNND2
5	24487209	24645087	CDH10
5	31639517	32111037	PDZD2
5	36152091	36184421	SKP2
5	36192694	36242381	NADK2
5	81267844	81572676	ATG10
5	118788138	118972894	HSD17B4
5	127873706	128369335	SLC27A6
5	138282409	138629246	SIL1
5	138609441	138667360	MATR3
5	138677276	138705406	PAIP2
5	145316142	145461354	SH3RF2
5	145463949	145483932	PLAC8L1
5	153570290	153800544	GALNT10
5	159678659	159772403	CCNJL
5	175874629	175937075	FAF2
5	175953698	175965026	RNF44
6	10492456	10629601	GCNT2
6	12717893	13288645	PHACTR1
6	34433916	34503006	PACSIN1
6	47199268	47277641	TNFRSF21
6	50681541	50740701	TFAP2D
6	109307640	109416022	SESN1
6	109416313	109485135	CEP57L1
6	143072604	143266338	HIVEP2
6	149825869	149867174	PPIL4
6	149887430	149912884	GINM1
6	149916009	149970108	KATNA1
7	38423305	38671167	AMPH
7	42000548	42277469	GLI3
7	55503749	55640681	VOPP1
7	71244476	71912136	CALN1
7	73097355	73119491	WBSCR22
7	73113536	73134002	STX1A
7	73442119	73484237	ELN
7	73497263	73536855	LIMK1
7	77646393	79082890	MAGI2
7	81575760	82073114	CACNA2D1
7	106842000	107204959	COG5
7	107110463	107116098	GPR22
7	107203929	107218906	DUS4L
7	107220422	107269615	BCAP29
7	116593292	116870157	ST7
7	119913722	120390385	KCND2
7	121958481	122526813	CADPS2
7	122337766	122339210	RNF133
7	122341718	122343021	RNF148
7	130033612	130082274	CEP41
7	140419127	140624564	BRAF
8	28351729	28431775	FZD3
8	48173167	48648868	SPIDR
8	48649471	48651648	CEBPD
8	48685669	48872743	PRKDC
8	48872745	48890720	MCM4
8	48920960	48977268	UBE2V2
8	75233365	75401107	GDAP1
8	77593454	77779521	ZFHX4
8	79587978	79717758	IL7
8	80870571	81143467	TPD52
8	97154562	97173020	GDF6
8	130851839	131029375	FAM49B
9	4490444	4587469	SLC1A1
9	8314246	10612723	PTPRD
9	74298282	74431606	TMEM2
9	100174232	100258407	TDRD7
9	100263462	100364030	TMOD1
9	115142217	115234690	HSDL2
9	115196096	115249484	C9orf147
9	115249127	115431677	KIAA1958
9	129622944	129648157	ZBTB34
9	133777825	133814673	FIBCD1
9	135906076	135933890	GTF3C5
10	20105168	20578785	PLXDC2
10	75257296	75385711	USP54
10	112631565	112659764	PDCD4
10	112658488	112679032	BBIP1
10	112679301	112773425	SHOC2
10	112836790	112840658	ADRA2A
10	121485609	121588652	INPP5F
10	121588972	121652068	MCMBP
10	121652223	121702014	SEC23IP
11	26210829	26684835	ANO3
11	27015628	27018630	FIBIN
11	28042167	28129855	KIF18A
11	30031288	30038570	KCNA4
11	63304281	63313934	RARRES3
11	63320242	63330855	HRASLS2
11	63340667	63384355	PLA2G16
11	64833772	64851636	CDCA5
11	64851695	64855870	ZFPL1
11	64852451	64856847	TMEM262
11	64856796	64879332	VPS51
11	64879317	64883856	TM7SF2
11	64883875	64885170	ZNHIT2
11	64888100	64889945	FAU
11	64889252	64902004	SYVN1
11	64889655	64894843	MRPL49
11	65154070	65180996	FRMD8
11	76777979	76837201	CAPN5
11	102217942	102249401	BIRC2
11	102267063	102341115	TMEM123
11	111473115	111601577	SIK2
11	111597632	111637151	PPP2R1B
11	111652919	111742305	ALG9
11	111657010	111750149	ALG9
11	111744780	111751967	FDXACB1
11	111749659	111756699	C11orf1
11	119205237	119208023	RNF26
11	119209652	119217383	C1QTNF5
11	119209652	119217383	MFRP
11	119209652	119217368	MFRP
11	129769601	129872730	PRDM10
12	65004293	65091347	RASSF3
12	65563351	65642107	LEMD3
12	68666223	68726161	MDM1
13	37418968	37494902	SMAD9
13	43460524	43566407	EPSTI1
13	44947801	44971850	SERP2
13	52342129	52378293	DHRS12
13	60970591	61148012	TDRD3
13	66876967	67804468	PCDH9
13	84451344	84456528	SLITRK1
13	102372134	103054124	FGF14
14	23990066	24025401	ZFHX2
14	38065052	38510647	TTC6
14	53323986	53419153	FERMT2
14	71787166	72207946	SIPA1L1
14	102430865	102517129	DYNC1H1
15	47476298	48066420	SEMA6D
15	60639333	60695082	ANXA2
15	68871308	69020145	CORO2B
15	70340129	70390515	TLE3
16	3162561	3170518	ZNF205
16	3179778	3192806	ZNF213
16	3194220	3199964	CASP16
16	30934376	30960104	FBXL19
16	30960387	30967782	ORAI3
16	30968615	30996437	SETD1A
16	30996519	31000473	HSD3B7
16	30996808	30997533	AC135048.1
16	31000577	31021949	STX1B
16	46740891	46824319	MYLK3
16	46830519	46865323	C16orf87
16	46918290	46965209	GPT2
16	74907468	75034071	WDR59
16	75032928	75144892	ZNRF1
16	75145758	75150669	LDHD
17	10531843	10560626	MYH3
17	31340105	32501983	ASIC2
17	45195069	45266788	CDC27
17	45277812	45301045	MYL4
17	47676246	47755596	SPOP
17	47778305	47786376	SLC35B1
17	47787694	47866542	FAM117A
17	47865917	47906458	KAT7
17	47915671	47925379	TAC4
17	74708919	74722866	JMJD6
17	74722912	74730018	METTL23
17	74729060	74734604	RP11-318A15.7
17	74730197	74733456	SRSF2
17	74731947	74777531	MFSD11
18	3496030	4455335	DLGAP1
18	9913999	9960018	VAPA
18	19109242	19180845	ESCO1
18	19192228	19210417	SNRPD1
18	19230858	19284766	ABHD3
18	19284918	19450918	MIB1
18	22641890	22932154	ZNF521
18	32073254	32471808	DTNA
18	33877677	34360018	FHOD3
18	43563502	43652238	PSTPIP2
18	60790579	60987361	BCL2
18	72265106	72777627	ZNF407
20	33284722	33413452	NCOA6
20	33292094	33301243	TP53INP2
20	33432523	33460663	GGT7
20	35518632	35580246	SAMHD1
20	35624752	35724398	RBL1
20	35724188	35725581	RBL1
20	36322408	36500531	CTNNBL1
20	44637547	44645200	MMP9
20	44650356	44688784	SLC12A5
19	4343524	4360083	MPND
19	4360367	4400544	SH3GL1
19	4402659	4445015	CHAF1A
19	5865837	5903798	FUT5
19	5866182	5903798	AC024592.12
19	5891287	5904017	NDUFA11
19	5904852	5914718	AC104532.2
19	5904869	5910864	VMAC
19	5911718	5915888	CAPS
19	5916150	5978153	RANBP3
19	15347647	15443356	BRD4
19	15464196	15490609	AKAP8
19	15490859	15529952	AKAP8L
19	15532319	15560762	WIZ
19	42460833	42463542	RABAC1
19	42470734	42501649	ATP1A3
19	42502473	42573650	GRIK5
19	42572629	42585701	ZNF574
19	42590263	42700737	POU2F2
19	46543006	46580376	IGFL4
19	46623328	46627931	IGFL3
19	46646363	46664556	IGFL2
22	19744226	19771116	TBX1
22	20067755	20099400	DGCR8
22	20099389	20104915	TRMT2A
22	20103461	20114878	RANBP1
22	20116979	20135530	ZDHHC8
22	20135950	20138399	AC006547.14
22	33558212	34318829	LARGE
22	36134783	36424473	RBFOX2
22	40139049	40289868	ENTHD1
22	40440821	40731812	TNRC6B
22	40742507	40786467	ADSL
22	40766595	40806293	SGSM3
22	46067678	46241187	ATXN10
21	19273580	19639690	CHODL

### Sheet: Supplementary Table 19
Table S19: DMRs between AMHs and archaic humans gene-set used for MAGMA gene-set enrichment analysis.
CHR	START	END	GENE
1	2985732	3355185	PRDM16
1	10532345	10690815	PEX14
1	10696661	10856707	CASZ1
1	19665267	19812066	CAPZB
1	23755056	23811061	ASAP3
1	25870071	25895377	LDLRAP1
1	37261128	37499730	GRIK3
1	43272723	43282954	CCDC23
1	44457172	44497139	SLC6A9
1	44686742	44820932	ERI3
1	47023090	47082515	MKNK1
1	53711217	53793742	LRP8
1	53971910	54199877	GLIS1
1	64936428	65158741	CACHD1
1	70034081	70617628	LRRC7
1	71861623	72748417	NEGR1
1	74491699	74663871	LRRIQ3
1	76540404	77100286	ST6GALNAC3
1	81771845	82458120	LPHN2
1	101455179	101491644	DPH5
1	119573839	119683294	WARS2
1	163080911	163291577	RGS5
1	164524821	164868533	PBX1
1	171810621	172387606	DNM3
1	178062864	178448644	RASAL2
1	181382238	181777219	CACNA1E
1	202559724	202679545	SYT2
1	204187979	204346793	PLEKHA6
1	204586298	204654861	LRRN2
1	204797779	204991950	NFASC
1	212208919	212280742	DTL
1	214156524	214214595	PROX1
1	217600334	217804424	GPATCH2
1	224622362	224928251	CNIH3
1	228288427	228293112	C1orf35
1	231664399	231954990	TSNAX-DISC1
1	231664399	231702270	TSNAX
1	234040679	234460262	SLC35F3
1	237205505	237997288	RYR2
1	243287730	243418650	CEP170
2	25264999	25378243	EFR3B
2	25956622	26101385	ASXL2
2	29415640	30144432	ALK
2	30670092	30867091	LCLAT1
2	31133333	31378068	GALNT14
2	38150330	38294285	RMDN2
2	50145643	51259674	NRXN1
2	56411258	56613308	CCDC85A
2	58134786	58387055	VRK2
2	66660584	66801001	MEIS1
2	86667770	86719839	KDM3A
2	88055474	88285309	RGPD2
2	100162323	100759201	AFF3
2	111490150	111875799	ACOXL
2	113973574	114036527	PAX8
2	114462588	114514400	SLC35F5
2	115199876	116603328	DPP10
2	121493199	121750229	GLI2
2	133174147	133404132	GPR39
2	133429374	134326034	NCKAP5
2	143635067	143799890	KYNU
2	154728426	155310361	GALNT13
2	157291802	157470247	GPD2
2	158592958	158732374	ACVR1
2	159825146	160089170	TANC1
2	163227917	163695240	KCNH7
2	166326157	166545917	CSRNP3
2	167744997	168116263	XIRP2
2	171669723	171717661	GAD1
2	172173919	172291312	METTL8
2	174937175	175113426	OLA1
2	176942200	176948641	EVX2
2	176987088	176989853	HOXD9
2	178092323	178257425	NFE2L2
2	178487980	178973066	PDE11A
2	179390716	179695529	TTN
2	182321929	182400914	ITGA4
2	183982241	184026408	NUP35
2	190306159	190340291	WDR75
2	190744335	191068210	C2orf88
2	197697728	197792520	PGAP1
2	198669426	199437305	PLCL1
2	202937978	203062585	AC079354.1
2	206858445	206951027	INO80D
2	213864429	214017151	IKZF2
2	216972187	217071026	XRCC5
2	217497551	217529159	IGFBP2
2	220238268	220264744	DNPEP
2	220283099	220291461	DES
2	226265364	226518734	NYAP2
2	236402733	237040444	AGAP1
3	1134260	1445901	CNTN6
3	6811688	7783215	GRM7
3	15491640	15563258	COLQ
3	16844159	17132086	PLCL2
3	21459915	22414812	ZNF385D
3	25215823	25639423	RARB
3	25639475	25706398	TOP2B
3	28283075	28366633	CMC1
3	35680437	35835988	ARPP21
3	41288090	42003922	ULK4
3	50712672	51421629	DOCK3
3	55542336	56502391	ERC2
3	58703092	59035810	C3orf67
3	64079543	64431152	PRICKLE2
3	68780917	68981761	FAM19A4
3	69219141	69591734	FRMD4B
3	71003844	71633140	FOXP1
3	87276421	87304698	CHMP2B
3	89156674	89531284	EPHA3
3	93698983	93774512	ARL13B
3	96533425	97471304	EPHA6
3	99357319	99518070	COL8A1
3	99536678	99897447	CMSS1
3	99548985	99833357	FILIP1L
3	107241783	107530171	BBX
3	119883492	120003941	GPR156
3	120347020	120401418	HGD
3	139654027	140296239	CLSTN2
3	148583043	148614983	CPA3
3	148880197	148939842	CP
3	158680024	159615155	IQCJ-SCHIP1
3	170779128	171178197	TNIK
3	177990720	178562217	KCNMB2
3	182511288	182639423	ATP11B
3	183852826	184402546	EIF2B5
3	184063973	184079439	CLCN2
3	185823457	186080026	DGKG
3	187871072	188608460	LPP
3	188665003	189043093	TPRG1
3	190231840	190375843	IL1RAP
3	192992579	193096632	ATP13A5
3	194123401	194219093	ATP13A3
4	1341054	1381837	UVSSA
4	20254883	20622184	SLIT2
4	25749055	25865382	SEL1L3
4	26165077	26436541	RBPJ
4	30722037	31148422	PCDH7
4	35949843	36246131	ARAP2
4	37455563	37625117	C4orf19
4	39547950	39640710	SMIM14
4	42112955	42154895	BEND4
4	53457138	53525502	USP46
4	53739149	54232242	SCFD2
4	66185281	66536213	EPHA5
4	77234154	77343021	CCDC158
4	80822303	81046608	ANTXR2
4	81105033	81125483	PRDM8
4	91048686	92523064	CCSER1
4	101316498	101801283	EMCN
4	101944566	102269435	PPP3CA
4	113434672	113437328	NEUROG2
4	115748919	116035032	NDST4
4	118954773	119179803	NDST3
4	124317950	124324910	SPRY1
4	145567173	145666423	HHIP
4	146402346	146479231	SMAD1
4	147627790	147867034	TTC29
4	154387498	154557863	KIAA0922
4	155702365	155749965	RBM46
4	157681606	157892546	PDGFC
4	159045626	159094470	FAM198B
4	166794410	167025047	TLL1
4	169418217	169849608	PALLD
4	178230990	178284097	NEIL3
4	178649911	178911904	LINC01098
5	304291	438406	AHRR
5	9035138	9546187	SEMA5A
5	9629109	9712490	TAS2R1
5	31400604	31532303	DROSHA
5	34998206	35048198	AGXT2
5	58264865	59817947	PDE4D
5	65892176	66465423	MAST4
5	76721795	76916436	WDR41
5	76986991	77164604	TBCA
5	79287134	79379110	THBS4
5	88013975	88199922	MEF2C
5	94039446	94620279	MCTP1
5	95049226	95160087	RHOBTB3
5	95087023	95158709	GLRX
5	109624934	110074657	TMEM232
5	112357796	112824527	MCC
5	115779312	115910630	SEMA6A
5	125935960	125962944	PHAX
5	126378250	126409184	C5orf63
5	134368970	134691744	C5orf66
5	141689992	141706020	SPRY4
5	142149949	142608576	ARHGAP26
5	144851362	145214932	PRELID2
5	145583113	145718814	RBM27
5	149675906	149718870	ARSI
5	153570290	153800544	GALNT10
5	158122928	158526769	EBF1
5	158584417	158637061	RNF145
5	168088745	168728133	SLIT3
5	169064251	169510386	DOCK2
5	169291268	169407744	FAM196B
5	169780491	170163636	KCNIP1
5	177664619	178017556	COL23A1
5	178537852	178772431	ADAMTS2
6	9596343	10211841	OFCC1
6	20534688	21232635	CDKAL1
6	29523406	29601753	GABBR1
6	29555683	29556745	OR2H2
6	31236526	31239907	HLA-C
6	34857042	35059179	ANKS1A
6	35541362	35696360	FKBP5
6	43639040	43655528	MRPS18A
6	44777054	45345690	SUPT3H
6	52866077	52926600	ICK
6	55299167	55444012	HMGCLL1
6	57179603	57513375	PRIM2
6	64429876	66417118	EYS
6	69345259	70099403	BAI3
6	90636248	91006627	BACH2
6	93949738	94129265	EPHA7
6	97590037	97731093	MMS22L
6	100832891	100912805	SIM1
6	107473761	107780768	PDSS2
6	107811162	107981357	SOBP
6	112429963	112576141	LAMA4
6	116422012	116570660	NT5DC1
6	116440086	116479910	COL10A1
6	124125286	125146803	NKAIN2
6	133561736	133853258	EYA4
6	144261437	144385735	PLAGL1
6	145822719	146057160	EPM2A
6	149068464	149398126	UST
6	149539777	149732749	TAB2
6	153325594	153452384	RGS17
6	155716504	155777037	NOX3
7	1272543	1276954	UNCX
7	1855429	2272878	MAD1L1
7	3341080	4308632	SDK1
7	4815253	4833943	AP5Z1
7	7680342	8043689	RPA3-AS1
7	8008425	8133902	GLCCI1
7	8152814	8302317	ICA1
7	8473585	8792593	NXPH1
7	14184674	15014402	DGKB
7	18126572	19042039	HDAC9
7	21582833	21941457	DNAH11
7	22459063	22672544	STEAP1B
7	27145803	27192200	HOXA3
7	27565061	27702614	HIBADH
7	27870192	28220362	JAZF1
7	33168856	33645680	BBS9
7	34697851	34917944	NPSR1
7	35840542	35944917	SEPT7
7	36893961	37488852	ELMO1
7	38762563	38971994	VPS41
7	42000548	42277469	GLI3
7	90013035	90142716	CLDN12
7	90095738	90839905	CDK14
7	91321323	91510034	MTERF
7	92861653	92988338	CCDC132
7	95401866	95739634	DYNC1I1
7	103969104	104549001	LHFPL3
7	105517242	105676877	CDHR3
7	110303110	111202573	IMMP2L
7	110731062	110765510	LRRN3
7	111366166	111846466	DOCK4
7	113516832	113715975	PPP1R3A
7	116916685	116963343	WNT2
7	119913722	120390385	KCND2
7	121958481	122526813	CADPS2
7	131808091	132333447	PLXNA4
7	132937829	133751342	EXOC4
7	140774032	141180180	TMEM178B
7	144149034	144533488	TPK1
X	16606126	16731059	CTPS2
X	18443703	18671749	CDKL5
X	46357162	46404892	ZNF674
X	48929385	48958108	WDR45
X	67262186	67653755	OPHN1
X	68835911	69259319	EDA
X	85403462	86087607	DACH2
X	103810996	105011822	IL1RAPL2
X	107386780	107682727	COL4A6
X	111873876	111923375	LHFPL1
X	131760044	132095423	HS6ST2
X	132434131	132549518	GPC4
X	132669773	133119922	GPC3
X	147582139	148082193	AFF2
X	154997474	155012121	SPRY3
8	15965387	16424999	MSR1
8	17433942	17501580	PDGFRL
8	18384811	18942240	PSD3
8	19674651	19709594	INTS10
8	30631973	30671830	PPP2CB
8	38127215	38239790	WHSC1L1
8	40388109	40755352	ZMAT4
8	48173167	48648868	SPIDR
8	50822349	51706678	SNTG1
8	52232138	52722005	PXDNL
8	56014949	56454613	XKR4
8	59717977	60031767	TOX
8	63161150	63912211	NKAIN3
8	64081112	64125346	YTHDF3
8	67974661	68108498	CSPP1
8	68085747	68255912	ARFGEF1
8	71021997	71316040	NCOA2
8	72315675	72504260	RP11-1102P16.1
8	77593454	77779521	ZFHX4
8	81540686	81787016	ZNF704
8	82613569	82645138	ZFAND1
8	85095022	85834079	RALYL
8	100885428	100906290	COX6C
8	103563800	103573245	ODF1
8	103876528	103990104	KB-1507C5.2
8	105342552	105479281	DPYS
8	105351315	105368917	DCSTAMP
8	106330920	106816760	ZFPM2
8	108261721	108510283	ANGPT1
8	118806729	119124092	EXT1
8	121547985	121825513	SNTB1
8	133787618	133861052	PHF20L1
8	136469700	136668965	KHDRBS3
8	144519825	144623623	ZC3H3
9	2015342	2193624	SMARCA2
9	2621834	2660053	VLDLR
9	3218297	3526004	RFX3
9	14734664	14910993	FREM1
9	15552895	16061661	CCDC171
9	18473892	18910948	ADAMTSL1
9	20658308	20995954	FOCAD
9	23690102	23826335	ELAVL2
9	24542950	24545944	IZUMO3
9	37588410	38068684	RP11-613M10.9
9	37650997	37746901	FRMPD1
9	73143979	74061820	TRPM3
9	80331003	80646374	GNAQ
9	86354336	86444431	GKAP1
9	101705461	101833069	COL15A1
9	109625378	109775915	ZNF462
9	117782806	117880536	TNC
9	119187504	120177348	ASTN2
9	123363091	123476748	MEGF9
9	126141933	126692431	DENND1A
9	127704887	127905785	SCAI
9	128509624	128729656	PBX3
9	129089128	129269320	MVB12B
9	134735494	134955295	MED27
9	135600965	135754164	AK8
10	180405	300577	ZMYND11
10	1228073	1779670	ADARB2
10	11047259	11378674	CELF2
10	14560556	14816896	FAM107B
10	16478942	16555736	PTER
10	30598730	30663377	MTPAP
10	51026325	51130715	PARG
10	64133951	64431771	ZNF365
10	73156691	73575702	CDH23
10	75196186	75255782	PPP3CB
10	83635070	84746935	NRG3
10	87359312	88126250	GRID1
10	95066186	95242074	MYOF
10	98124363	98273675	TLL2
10	98353069	98480271	PIK3AP1
10	100218875	100995619	HPSE2
10	103605356	103815950	C10orf76
10	114206756	114578503	VTI1A
10	115310596	115349361	HABP2
10	116853124	117708503	ATRNL1
10	119764427	119806114	RAB11FIP2
10	126676421	126849739	CTBP2
10	131265448	131566271	MGMT
10	131633547	131762105	EBF3
10	134351324	134596979	INPP5A
11	494512	507300	RNH1
11	2465914	2870339	KCNQ1
11	3848208	3862213	RHOG
11	7260009	7490273	SYT9
11	10329860	10529126	AMPD3
11	19372271	20143144	NAV2
11	28129795	28355054	METTL15
11	30406040	30608419	MPPED2
11	31531297	31805546	ELP4
11	31806340	31839509	PAX6
11	31833939	32127301	RCN1
11	35965531	36253686	LDLRAD3
11	40135753	41481323	LRRC4C
11	63766030	63933578	MACROD1
11	74518784	74660245	XRRA1
11	83166055	85338966	DLG2
11	89057524	89322779	NOX4
11	92085262	92629618	FAT3
11	95709762	96076344	MAML2
11	109292846	109299840	C11orf87
11	111222977	111326355	POU2AF1
11	112831997	113149158	NCAM1
11	117298489	117688240	DSCAML1
11	118764584	118796317	BCL9L
11	118795873	118829269	UPK2
11	119494120	119599794	PVRL1
11	120382468	120859613	GRIK4
11	125034583	125303285	PKNOX2
11	126293254	126873355	KIRREL3
11	128328656	128457453	ETS1
11	129245835	129322171	BARX2
11	133778459	133826880	IGSF9B
12	861759	1020618	WNK1
12	3186521	3395730	TSPAN9
12	3490515	3703139	PRMT8
12	13693165	14133053	GRIN2B
12	16341419	16430619	SLC15A5
12	16500076	16762193	MGST1
12	16701307	16763528	LMO3
12	19282648	19529334	PLEKHA5
12	23682440	24103966	SOX5
12	41582250	41968392	PDZRN4
12	44902058	45315631	NELL2
12	48128455	48164823	RAPGEF3
12	48147699	48176536	SLC48A1
12	69235977	69365350	CPM
12	89741009	89747048	DUSP6
12	99120235	100378432	ANKS1B
12	102789645	102874423	IGF1
12	103631369	103889749	C12orf42
12	110969120	111021125	PPTC7
12	114254543	114404176	RBM19
12	129556270	130388211	TMEM132D
12	133694740	133707059	ZNF891
13	28536274	28545276	CDX2
13	39261266	39460074	FREM2
13	42140973	42535256	VWA8
13	48877887	49056122	RB1
13	48963707	49018840	LPAR6
13	60239717	60738121	DIAPH3
13	66876967	67804468	PCDH9
13	96329393	96447243	DNAJC3
13	97873688	98046374	MBNL2
13	100741269	101182686	PCCA
13	102104966	102375456	ITGBL1
13	102372134	103054124	FGF14
13	112240548	112324955	RP11-65D24.2
14	24439148	24475617	DHRS4L2
14	31760994	31889788	HEATR5A
14	31803518	31926647	RP11-176H8.1
14	34393437	34931980	EGLN3
14	38065052	38510647	TTC6
14	47308826	48144157	MDGA2
14	47311134	48143999	MDGA2
14	61654277	62017694	PRKCH
14	73436159	73493920	ZFYVE1
14	76099968	76421421	TTLL5
14	76776957	76968178	ESRRB
14	88304164	88460009	GALC
14	89591215	90085493	FOXN3
14	92788925	92962596	SLC24A4
14	95648277	95786243	CLMN
14	99635624	99737861	BCL11B
14	103058998	103196913	RCOR1
14	104552016	104579098	ASPG
14	104941015	105071984	TMEM179
15	33057747	33486897	FMN1
15	49115932	49255641	SHC4
15	56119120	56285944	NEDD4
15	57210821	57591479	TCF12
15	57884231	58074960	POLR2M
15	58245622	58790065	ALDH1A2
15	58702768	58861151	LIPC
15	60296421	60353929	FOXB1
15	60639333	60695082	ANXA2
15	67547138	67794598	IQCH
15	67835047	68099461	MAP2K5
15	71389291	72075722	THSD4
15	72491370	72524164	PKM
15	76640526	77197785	SCAPER
15	77905369	78113242	LINGO1
15	78916461	79020096	CHRNB4
15	100511794	100882210	ADAMTS17
16	4658884	4665028	UBALD1
16	4746513	4784379	ANKS3
16	19566562	19718115	C16orf62
16	25703347	26149009	HS3ST4
16	48278207	48397033	LONP2
16	52471917	52581714	TOX3
16	56764017	56878797	NUP93
16	67428322	67450736	ZDHHC1
16	68670092	68756519	CDH3
16	68877507	69119083	TANGO6
16	72146056	72210777	PMFBP1
16	77822427	78014004	VAT1L
16	89334038	89556969	ANKRD11
16	89642176	89663654	CPNE7
17	5810	31427	DOC2B
17	411908	624957	VPS53
17	3343313	3417146	SPATA22
17	3413796	3461289	TRPV3
17	5185558	5289129	RABEP1
17	5264258	5323480	NUP88
17	5675554	6027747	WSCD1
17	9153788	9479908	STX8
17	9725523	9795419	GLP2R
17	11144580	11467380	SHISA6
17	31340105	32501983	ASIC2
17	35306175	35414171	AATF
17	38781214	38804760	SMARCE1
17	38785049	38821393	KRT222
17	38810917	38821433	KRT222
17	40465342	40540586	STAT3
17	40610862	40674629	ATP6V0A1
17	45195069	45266788	CDC27
17	45726842	45762871	KPNB1
17	47448102	47554350	RP11-81K2.1
17	55333212	55762046	MSI2
17	62502706	62538579	CEP95
17	62538413	62658186	SMURF2
17	63524681	63557765	AXIN2
17	63534220	63637151	CTD-2535L24.2
17	64298754	64806861	PRKCA
17	65373575	65693372	PITPNC1
17	71330523	71640228	SDK2
17	72931814	72946087	OTOP3
17	72946838	72969261	HID1
17	73717408	73753899	ITGB4
17	73747675	73761792	GALK1
17	77906142	78009647	TBC1D16
18	904944	912173	ADCYAP1
18	7566780	8406859	PTPRM
18	18822203	19105378	GREB1L
18	23805900	23971649	TAF4B
18	25530930	25757410	CDH2
18	29704840	30050447	GAREM
18	30252634	30353025	KLHL14
18	30349758	30354376	AC012123.1
18	30517366	31021065	CCDC178
18	31158579	31331156	ASXL3
18	33877677	34360018	FHOD3
18	46446223	46477081	SMAD7
18	47087069	47119272	LIPG
18	56995055	57027194	LMAN1
18	74069644	74207146	ZNF516
20	627270	656444	RP5-850E9.3
20	642240	656823	SCRT2
20	5107432	5178533	CDS2
20	7863628	7921121	HAO1
20	16252749	16554078	KIF16B
20	30697309	30755061	TM9SF4
20	36322408	36500531	CTNNBL1
20	39807088	39946312	ZHX3
20	44802372	44937137	CDH22
20	50213053	50385173	ATP9A
20	56806188	56884495	PPP4R1L
19	5623046	5668489	SAFB
19	7541761	7562335	PEX11G
19	7557862	7573336	C19orf45
19	13001840	13025021	GCDH
19	21203426	21242856	ZNF430
19	22235254	22274282	ZNF257
19	23258012	23330021	ZNF730
19	30719197	31204445	ZNF536
19	31765851	31840453	TSHZ3
19	33877856	34012700	PEPD
19	37205285	37263727	ZNF850
19	38397868	38699012	SIPA1L3
19	42590263	42700737	POU2F2
19	49526210	49540152	CTB-60B18.6
19	53206066	53238326	ZNF611
22	32809834	32860471	BPIFC
22	36134783	36424473	RBFOX2
22	36959968	37099603	CACNG2
22	38507502	38601697	PLA2G6
22	42556019	42739622	TCF20
22	43231418	43411151	PACSIN2
22	47158518	47571336	TBC1D22A
21	10906201	11029719	TPTE
21	19641433	19858197	TMPRSS15
21	30428126	30446118	CCT8
21	35445524	35515334	MRPS6
21	35445870	35478561	SLC5A3
21	35445870	35478559	SLC5A3
21	36160098	37376965	RUNX1
21	38979678	39288749	KCNJ6

### Sheet: Supplementary Table 20
Table S20: DMRs between AMHs and chimpanzees gene-set used for MAGMA gene-set enrichment analysis.
CHR	START	END	GENE
1	895967	901095	KLHL17
1	901877	911245	PLEKHN1
1	1385069	1405538	ATAD3C
1	1477053	1510249	SSU72
1	1853396	1935276	C1orf222
1	6051526	6161253	KCNAB2
1	6161853	6240183	CHD5
1	6581407	6614595	NOL9
1	9294834	9331396	H6PD
1	9599541	9645237	SLC25A33
1	9789084	9884584	CLSTN1
1	16767167	16786573	NECAP2
1	17066768	17299474	CROCC
1	19665267	19812066	CAPZB
1	21132963	21503377	EIF4G3
1	22148738	22263790	HSPG2
1	24382525	24438665	MYOM3
1	25943959	26112698	MAN1C1
1	26560691	26605299	CEP85
1	26648350	26680621	AIM1L
1	28157289	28178187	PPP1R8
1	37261128	37499730	GRIK3
1	40723779	40759856	ZMPSTE24
1	41249684	41306124	KCNQ4
1	44115829	44171186	KDM4A
1	44686742	44820932	ERI3
1	45809555	45956872	TESK2
1	47223510	47285085	CYP4B1
1	53679771	53686289	C1orf123
1	54317392	54356407	YIPF1
1	55107459	55207981	MROH7-TTC4
1	55107463	55175939	MROH7
1	55222571	55230187	PARS2
1	76540404	77100286	ST6GALNAC3
1	90098699	90398809	RP11-302M6.4
1	90286573	90402170	LRRC8D
1	93811445	93835055	DR1
1	94458393	94586688	ABCA4
1	111136202	111174096	KCNA2
1	113615831	113674882	LRIG2
1	113933371	114228545	MAGI3
1	115110178	115124260	BCAS2
1	115259534	115301297	CSDE1
1	116242628	116311402	CASQ2
1	117452679	117532980	PTGFRN
1	117544382	117579167	CD101
1	118496484	118727846	SPAG17
1	119911402	119936753	HAO2
1	146646930	146714700	FMO5
1	154442248	154474589	SHE
1	156785432	156851642	NTRK1
1	156809855	156828810	INSRR
1	160967747	161008752	RP11-544M22.13
1	161087876	161095235	NIT1
1	161090764	161102478	DEDD
1	162039564	162353321	NOS1AP
1	164524821	164868533	PBX1
1	170631869	170708560	PRRX1
1	201592411	201796102	NAV1
1	201798269	201853422	IPO9
1	202696526	202778598	KDM5B
1	203595689	203713209	ATP2B4
1	210111538	210337636	SYT14
1	210501596	210849638	HHAT
1	233086351	233119628	NTPCR
1	243419320	243663394	SDCCAG8
1	245912642	246670614	SMYD3
2	217730	266398	SH3YL1
2	1635659	1748624	PXDN
2	66660584	66801001	MEIS1
2	68350068	68384692	WDR92
2	68358370	68488362	RP11-474G23.1
2	71163012	71192536	ATP6V1B1
2	71166448	71222466	AC007040.11
2	74785010	74875465	M1AP
2	76974845	77820445	LRRTM4
2	85360533	85537511	TCF7L1
2	96068469	96082364	FAHD2A
2	96514587	96657541	ANKRD36C
2	96850597	96874563	STARD7
2	109403213	109501933	CCDC138
2	113914902	113966973	PSD4
2	121493199	121750229	GLI2
2	124782864	125672864	CNTNAP5
2	132905164	133015542	ANKRD30BL
2	143848931	144525921	ARHGAP15
2	149894621	150071776	LYPD6B
2	160175490	160473203	BAZ2B
2	161128662	161350305	RBMS1
2	175424300	175547644	WIPF1
2	176994422	176997423	HOXD8
2	188328957	188430487	TFPI
2	191273081	191373931	MFSD6
2	197831741	198175897	ANKRD44
2	198254508	198299815	SF3B1
2	203241659	203432474	BMPR2
2	225629807	225907162	DOCK10
2	228844666	229046361	SPHKAP
2	235860617	235964358	SH3BP4
2	238536219	238722325	LRRFIP1
2	239969864	240323348	HDAC4
2	241615835	241622323	AQP12B
2	241807896	241819919	AGXT
2	241938255	242034983	SNED1
2	242011584	242041747	MTERFD2
2	242166679	242256476	HDLBP
2	242523820	242576864	THAP4
3	10068098	10143614	FANCD2
3	10857885	10982419	SLC6A11
3	13573824	13679922	FBLN2
3	14860469	14975895	FGD5
3	21459915	22414812	ZNF385D
3	33318517	33445154	FBXL2
3	33429828	33482863	UBP1
3	37427760	37476988	C3orf35
3	39850405	40301812	MYRIP
3	41288090	42003922	ULK4
3	45429998	45590913	LARS2
3	47626762	47823596	SMARCC1
3	47892182	48130769	MAP4
3	49591922	49708978	BSN
3	52744800	52804965	NEK4
3	55542336	56502391	ERC2
3	61547243	62283288	PTPRG
3	65339200	66024509	MAGI1
3	107241783	107530171	BBX
3	114056941	114866118	ZBTB20
3	123798870	124445172	KALRN
3	138213186	138313380	CEP70
3	139654027	140296239	CLSTN2
3	158449987	158547508	MFSD1
3	160473390	160796695	PPM1L
3	173114074	174004434	NLGN1
3	194060494	194072057	CPN2
3	194361517	194393206	LSG1
3	195754054	195809060	TFRC
3	196769431	197026171	DLG1
4	53179	88099	ZNF595
4	699537	764428	PCGF3
4	2073645	2243848	POLN
4	2271309	2420390	ZFYVE28
4	3465033	3503200	DOK7
4	6027926	6202318	JAKMIP1
4	6910969	7034845	TBC1D14
4	7194265	7744554	SORCS2
4	8271492	8308838	HTRA3
4	40812044	41218731	APBB2
4	41983713	41988476	DCAF4L1
4	46995740	47428461	GABRB1
4	47487305	47595503	ATP10D
4	47596015	47840123	CORIN
4	47849257	47916653	NFXL1
4	47916159	48042188	NIPAL1
4	54325468	54567572	LNX1
4	57036361	57194791	KIAA1211
4	62066976	62944053	LPHN3
4	66185281	66536213	EPHA5
4	69176105	69215807	YTHDC1
4	71569921	71673032	RUFY3
4	72607410	72669758	GC
4	74437267	74486348	RASSF6
4	74979891	75168816	MTHFD2L
4	76567966	76649709	G3BP2
4	77870856	77961537	SEPT11
4	78432907	78532988	CXCL13
4	78783674	78873944	MRPL1
4	78978724	79465423	FRAS1
4	81187753	81257834	FGF5
4	81952119	81978685	BMP3
4	82009837	82136218	PRKG2
4	83955600	83996971	COPS4
4	84213614	84256306	HPSE
4	86396267	86923823	ARHGAP24
4	89647106	90032549	FAM13A
4	102332443	102995969	BANK1
4	108968701	109090112	LEF1
4	113739265	114304896	ANK2
4	142944313	143768585	INPP4B
4	148999913	149365850	NR3C2
4	167654535	168155947	SPOCK3
4	170015407	170192256	SH3RF1
4	172733405	173962710	GALNTL6
4	187347700	187476464	RP11-215A19.2
5	1201710	1225232	SLC6A19
5	1456595	1524092	LPCAT1
5	9035138	9546187	SEMA5A
5	26880709	27121257	CDH9
5	31193857	31329253	CDH6
5	32227100	32313115	MTMR12
5	35048861	35230794	PRLR
5	37812779	37839788	GDNF
5	40714577	40756077	TTC33
5	40825364	40835437	RPL37
5	43065278	43192123	ZNF131
5	43486803	43515247	C5orf34
5	52856463	52979168	NDUFS4
5	53179775	53606412	ARL15
5	60047618	60140216	ELOVL7
5	60933535	61047590	C5orf64
5	70751442	70863649	BDP1
5	71738479	71803554	ZNF366
5	72112139	72212560	TNPO1
5	74364100	74532703	ANKRD31
5	74907284	74967671	ANKDD1B
5	75378997	75649764	SV2C
5	75699074	76003957	IQGAP2
5	76924538	76935513	OTP
5	76986991	77164604	TBCA
5	78073032	78281910	ARSB
5	78532012	78623038	JMY
5	78985700	79096063	CMYA5
5	79783788	79838382	FAM151B
5	81267844	81572676	ATG10
5	82767284	82878122	VCAN
5	89825161	90460038	GPR98
5	93488671	93954309	KIAA0825
5	94727048	94786158	FAM81B
5	122424816	122529960	PRDM6
5	125695824	125832186	GRAMD3
5	129240165	129522327	CHSY3
5	137523339	137549032	CDC23
5	148871760	148931007	CSNK1A1
5	166711804	167691162	TENM2
5	176332006	176449634	UIMC1
5	177664619	178017556	COL23A1
5	180028506	180076624	FLT4
6	3064225	3115421	RIPK1
6	3269196	3457256	SLC22A23
6	10492456	10629601	GCNT2
6	20534688	21232635	CDKAL1
6	32485120	32498064	HLA-DRB5
6	32546546	32557625	HLA-DRB1
6	34256547	34393825	RPS10-NUDT3
6	34385231	34393902	RPS10
6	35420138	35434880	FANCE
6	72596406	73112845	RIMS1
6	76630832	76782395	IMPG1
6	90636248	91006627	BACH2
6	99880190	99969604	USP45
6	105404923	105531207	LIN28B
6	125283691	125413779	RNF217
6	131456806	131604675	AKAP7
6	133002729	133035188	VNN1
6	144261437	144385735	PLAGL1
6	149068464	149398126	UST
6	149539777	149732749	TAB2
6	150464212	150571493	PPP1R14C
6	155716504	155777037	NOX3
6	158402888	158520208	SYNJ2
6	158589384	158620376	GTF2H5
6	158733692	158932860	TULP4
6	168227602	168372703	MLLT4
6	170884383	170893780	PDCD2
7	1855429	2272878	MAD1L1
7	3341080	4308632	SDK1
7	5965181	6010314	RSPH10B
7	6144515	6201195	USP42
7	6448757	6523821	DAGLB
7	6485584	6523873	KDELR2
7	6728064	6746554	ZNF12
7	11409984	11871824	THSD7A
7	20654830	20816658	ABCB5
7	21582833	21941457	DNAH11
7	30791753	30931696	INMT-FAM188B
7	30811033	30932002	FAM188B
7	39605975	39649919	YAE1D1
7	44256749	44374176	CAMK2B
7	47735328	48019178	HUS1
7	47814250	47988088	PKD1L1
7	50526134	50633154	DDC
7	55433141	55501435	LANCL2
7	66147151	66276451	RABGEF1
7	71244476	71912136	CALN1
7	72459478	72464996	AC005488.1
7	72742167	72772634	FKBP6
7	72854728	72936608	BAZ1B
7	73497263	73536855	LIMK1
7	74508364	74565623	GTF2IRD2B
7	75831216	75916605	SRRM3
7	77646393	79082890	MAGI2
7	99647390	99662661	ZSCAN21
7	99661656	99680171	ZNF3
7	103969104	104549001	LHFPL3
7	110303110	111202573	IMMP2L
7	141607613	141806547	MGAM
7	141811549	141922124	RP11-1220K2.2
7	145813453	148118090	CNTNAP2
7	151253197	151574210	PRKAG2
7	153584182	154685995	DPP6
8	10753555	11058875	XKR6
8	15965387	16424999	MSR1
8	17501304	17658426	MTUS1
8	22077222	22089854	PHYHIP
8	22570769	22857513	PEBP4
8	27727399	27850244	SCARA5
8	31496902	32622548	NRG1
8	41510739	41754280	ANK1
8	54628117	54756118	ATP6V1H
8	58907068	59116838	FAM110B
8	63161150	63912211	NKAIN3
8	73449626	73850584	KCNB2
8	86089460	86129387	E2F5
8	99202061	99306621	NIPAL2
8	99413631	99955055	STK3
8	107282473	107764922	OXR1
8	113235157	114449328	CSMD3
8	126103921	126379362	NSMCE2
8	144328991	144344875	ZFP41
8	144329280	144358573	ZFP41
8	144349603	144359101	GLI4
8	145192672	145195746	FAM203A
8	145202919	145316843	MROH1
8	145486055	145515082	BOP1
8	145515280	145538385	HSF1
8	145728356	145732557	GPT
8	145754563	145911194	ARHGAP39
9	976964	991731	DMRT3
9	6720863	7175648	KDM4C
9	7796490	7888380	TMEM261
9	16409501	16870841	BNC2
9	17134980	17503921	CNTLN
9	20658308	20995954	FOCAD
9	36833272	37034103	PAX5
9	38408991	38424444	IGFBPL1
9	71320575	71624092	PIP5K1B
9	71736209	71870124	TJP2
9	113635543	113800981	LPAR1
9	115249127	115431677	KIAA1958
9	119187504	120177348	ASTN2
9	126141933	126692431	DENND1A
9	130267618	130341268	FAM129B
9	130702858	130742792	FAM102A
9	133046882	133309510	HMCN2
9	133589333	133763062	ABL1
9	135136743	135230372	SETX
9	136627016	136857726	VAV2
9	137967268	138013025	OLFM1
9	138515502	138531386	GLT6D1
9	140354404	140444986	PNPLA7
10	320130	735683	DIP2C
10	695888	711109	PRR26
10	3179920	3215003	PITRM1
10	5454514	5500426	NET1
10	15074226	15115851	OLAH
10	16865963	17171830	CUBN
10	19492779	20079330	MALRD1
10	21823094	22032559	MLLT10
10	27443753	27475853	MASTL
10	27793197	27831143	RAB18
10	27961804	28034989	MKX
10	31109136	31320866	ZNF438
10	46955444	46971400	SYT15
10	52750945	54058110	PRKG1
10	70883268	70932617	VPS26A
10	72058729	72142382	LRRC20
10	74766975	74856732	P4HA1
10	75910960	76469061	ADK
10	78629359	79398353	KCNMA1
10	80828792	81076276	ZMIZ1
10	82213922	82292879	TSPAN14
10	83635070	84746935	NRG3
10	89622870	89731687	PTEN
10	100218875	100995619	HPSE2
10	104845940	104953056	NT5C2
10	115438942	115490662	CASP7
10	123748689	124014060	TACC2
10	127700950	128077024	ADAM12
10	129705325	129884119	PTPRE
11	278365	285359	NLRP6
11	2421718	2425106	TSSC4
11	2425745	2444275	TRPM5
11	3108346	3187969	OSBPL5
11	9800214	10315754	SBF2
11	11292423	11643552	GALNT18
11	20691117	21597227	NELL1
11	46958240	47185936	C11orf49
11	47185848	47198676	ARFGAP2
11	62369690	62380237	EML3
11	63391559	63439393	ATL3
11	64358113	64369820	SLC22A12
11	64373646	64490660	NRXN2
11	66886740	67025558	KDM2A
11	75297963	75380165	MAP6
11	76839310	76926284	MYO7A
11	86152150	86383678	ME3
11	94898704	94965705	SESN3
11	101322295	101743293	TRPC6
11	121322912	121504402	SORL1
11	122943035	123065989	CLMP
11	128834955	129149219	ARHGAP32
12	1099675	1605099	ERC1
12	3490515	3703139	PRMT8
12	4596894	4647674	C12orf4
12	4647950	4669214	RAD51AP1
12	7072408	7105520	EMG1
12	7085348	7125814	LPCAT3
12	15475331	15750333	PTPRO
12	20963636	21243040	SLCO1B3
12	20968608	21243179	LST3
12	20968673	21245679	SLCO1B7
12	22216707	22589975	ST8SIA1
12	24964295	25102393	BCAT1
12	25055243	25057615	AC026310.1
12	26274924	26452223	SSPN
12	27175479	27219276	MED21
12	27676364	27848497	PPFIBP1
12	29542227	29640421	OVCH1-AS1
12	29565407	29650619	OVCH1
12	32552463	32798984	FGD4
12	32832134	32898486	DNM1L
12	32943679	33049774	PKP2
12	42550906	42632151	YAF2
12	45609770	45834187	ANO6
12	46123448	46301823	ARID2
12	46312914	46385903	SCAF11
12	48498922	48540187	PFKM
12	48722763	48724062	H1FNT
12	49717019	49725514	TROAP
12	49726200	49730971	C1QL4
12	49962001	50038449	PRPF40B
12	50260679	50298000	FAIM2
12	50690489	50691718	AC140061.12
12	50720013	50790405	FAM186A
12	50898768	51142450	DIP2B
12	51632076	51665146	DAZAP2
12	52626304	52645970	KRT7
12	52643084	52702947	KRT86
12	52862300	52867569	KRT6C
12	53038342	53045948	KRT2
12	53161939	53171129	KRT76
12	53290977	53343738	KRT8
12	53835389	53840429	PRR13
12	53835525	53874946	PCBP2
12	53900472	54019763	RP11-793H13.10
12	53901640	54020199	ATF7
12	54410715	54449813	HOXC4
12	54447661	54449814	HOXC4
12	54624724	54673886	CBX5
12	54849734	54867386	GTSF1
12	56367697	56388490	RAB5B
12	56810903	56843187	TIMELESS
12	56915713	56984745	RBMS2
12	57866038	57882597	ARHGAP9
12	57910371	57914300	DDIT3
12	57914493	57923931	MBD6
12	57943781	57980415	KIF5A
12	57984957	57997198	PIP4K2C
12	62102040	62672931	FAM19A2
12	64580096	64616076	C12orf66
12	64845660	64895888	TBK1
12	65563351	65642107	LEMD3
12	68595131	68619601	IL26
12	70219084	70352877	MYRFL
12	81652045	82153332	PPFIA2
12	94542499	94701451	PLXNC1
12	110939460	110969891	RAD9B
12	122326637	122356203	PSMD9
12	122326715	122359376	RP11-87C12.2
12	122355768	122441833	WDR66
12	122457328	122499948	BCL7A
12	123773656	123849390	SBNO1
12	123955925	124018265	RILPL1
12	125261402	125367214	SCARB1
12	125431371	125473668	DHX37
12	132568828	132613029	EP400NL
12	132680924	132905935	GALNT9
12	133200348	133263951	POLE
12	133345495	133405444	GOLGA3
12	133562951	133589154	ZNF26
13	22066836	22178353	MICU2
13	31480328	31499709	MEDAG
13	36875775	36944317	SPG20
13	98794816	99102027	FARP1
13	101706130	102068843	NALCN
13	109248500	109860355	MYO16
13	113548692	113754053	MCF2L
13	113760105	113774995	F7
13	114747194	114898086	RASA3
14	21819631	21852425	SUPT16H
14	23242431	23299029	SLC7A7
14	23415479	23451467	RP11-298I3.5
14	23440383	23451851	AJUBA
14	34393437	34931980	EGLN3
14	38065052	38510647	TTC6
14	47308826	48144157	MDGA2
14	47311134	48143999	MDGA2
14	52292913	52446060	GNG2
14	53019866	53104431	GPR137C
14	53196898	53241716	STYX
14	55308726	55369570	GCH1
14	59100685	59115039	DACT1
14	59655364	59838123	DAAM1
14	64550950	64804830	ESR2
14	74318547	74353530	PTGR2
14	74318674	74398981	RP5-1021I20.4
14	74486056	74549566	CCDC176
14	74523553	74551196	ALDH6A1
14	78266426	78401355	ADCK1
14	92047040	92247051	CATSPERB
14	102690837	102771537	MOK
14	104028233	104167888	KLC1
14	104029299	104152261	RP11-73M18.2
14	104029299	104073860	APOPT1
14	105190523	105213662	ADSSL1
14	105766900	105864484	PACS2
14	105956192	105965912	C14orf80
15	27216429	27778373	GABRG3
15	39892232	40075031	FSIP1
15	41271078	41408552	INO80
15	44162962	44487450	FRMD5
15	49115932	49255641	SHC4
15	59063391	59154099	FAM63B
15	65619465	65670378	IGDCC3
15	72114632	72410918	MYO9A
15	76135622	76193419	UBE2Q2
15	76196200	76227609	FBXO22
15	86685227	87572283	AGBL1
15	100017370	100256671	MEF2A
15	102193801	102264807	TARSL2
16	337440	402673	AXIN1
16	475619	573011	RAB11FIP3
16	1560428	1662111	IFT140
16	1578689	1605581	TMEM204
16	3292028	3306627	MEFV
16	3775055	3930727	CREBBP
16	4932508	5010742	PPL
16	6069095	7763340	RBFOX1
16	14165178	14360630	MKL2
16	15489611	15609205	RP11-1021N1.1
16	15528152	15718885	C16orf45
16	16043434	16236931	ABCC1
16	20042807	20085239	GPR139
16	20621565	20808903	ACSM3
16	28889726	28915830	ATP2A1
16	29831715	29859355	MVP
16	31127075	31142714	KAT8
16	46690054	46723430	VPS35
16	47188298	47498060	ITFG1
16	49521435	49891830	ZNF423
16	53737875	54155853	FTO
16	55880066	55989943	CES5A
16	61681146	62070939	CDH8
16	67182008	67185117	B3GNT9
16	68392231	68482591	SMPD3
16	69165194	69265033	CIRH1A
16	69221032	69342955	SNTB2
16	70514471	70557468	COG4
16	74330673	74340186	PSMD7
16	81772702	81991899	PLCG2
16	82660408	83830204	CDH13
16	84511681	84587639	TLDC1
16	87117168	87351022	C16orf95
16	87730091	87799598	KLHDC4
16	87982850	88110924	BANP
16	88519725	88603424	ZFPM1
16	88636789	88698374	ZC3H18
16	88875747	88878352	APRT
16	88880142	88923378	GALNS
16	88941266	89043612	CBFA2T3
16	89154783	89222254	ACSF3
16	89557325	89624176	SPG7
16	89747145	89762772	CDK10
16	89978527	89987385	MC1R
17	5810	31427	DOC2B
17	411908	624957	VPS53
17	702553	883010	NXN
17	1421012	1466110	PITPNA
17	2496504	2588909	PAFAH1B1
17	3343313	3417146	SPATA22
17	3375668	3406713	ASPA
17	4460222	4464113	GGT6
17	5675554	6027747	WSCD1
17	7093209	7123021	DLG4
17	7905912	7923657	GUCY2D
17	7942335	7952452	ALOX15B
17	8271955	8280029	KRBA2
17	8271956	8286505	RP11-849F2.7
17	8377523	8534079	MYH10
17	8633252	8648537	CCDC42
17	10602332	10633633	TMEM220
17	11144580	11467380	SHISA6
17	11501748	11873065	DNAH9
17	11924141	12047147	MAP2K4
17	13972813	14111994	COX10
17	16592851	16707767	CCDC144A
17	16593575	16707767	RP11-219A15.1
17	16945859	17120993	MPRIP
17	17150141	17184607	COPS3
17	17584787	17714767	RAI1
17	17746828	17875736	TOM1L2
17	18012020	18083116	MYO15A
17	18148150	18162230	FLII
17	18743398	18834581	PRPSAP2
17	19674142	19771249	ULK2
17	21026677	21096578	DHRS7B
17	26125832	26220391	RP1-66C13.4
17	26782770	26941215	RP11-192H23.4
17	26880401	26898890	PIGS
17	27400528	27507430	MYO18A
17	28256218	28435470	EFCAB5
17	29233362	29286340	ADAP2
17	31254928	31272124	TMEM98
17	32582304	32584222	CCL2
17	32683471	32685629	CCL13
17	32687347	32690250	CCL1
17	33254878	33308097	CCT6B
17	33448598	33457751	FNDC8
17	33455772	33469334	NLE1
17	33474836	33516364	UNC45B
17	33570055	33600674	SLFN5
17	33791268	33864880	SLFN12L
17	34136459	34191619	TAF15
17	34181955	34195895	C17orf66
17	35306175	35414171	AATF
17	35874900	35969544	SYNRG
17	35969787	36003493	DDX52
17	36283971	36294915	TBC1D3F
17	36337711	36358166	TBC1D3
17	36337717	36421858	RP11-1407O15.2
17	36584662	36668628	ARHGAP23
17	36991341	36997708	C17orf98
17	37219556	37310647	PLXDC1
17	37366789	37382125	STAC2
17	38296571	38328436	CASC3
17	38333263	38351908	RAPGEFL1
17	39078948	39093886	KRT23
17	39164773	39175576	KRTAP3-1
17	39202793	39203568	KRTAP2-1
17	39344697	39346891	KRTAP9-1
17	39431911	39432949	KRTAP9-7
17	39616063	39623681	KRT32
17	40023161	40086795	ACLY
17	40439565	40463961	STAT5A
17	40834631	40851832	CNTNAP1
17	40852293	40897071	EZH1
17	40962152	40985367	BECN1
17	40976402	40995774	PSME3
17	41132582	41145707	RUNDC1
17	41166622	41177140	VAT1
17	41952725	41987068	MPP2
17	42088556	42101314	TMEM101
17	42269173	42277481	ATXN7L3
17	42927311	42977030	EFTUD2
17	42976510	42982758	CCDC103
17	42977135	42982758	FAM187A
17	43699267	43913194	CRHR1
17	43971748	44105700	MAPT
17	44352150	44439130	ARL17B
17	44370099	44415160	LRRC37A
17	44588877	44633016	LRRC37A2
17	44594068	44657088	ARL17A
17	45000499	45124520	RP11-156P1.2
17	55333212	55762046	MSI2
17	70642088	71088851	SLC39A11
17	72946838	72969261	HID1
17	72983727	73001895	CDR2L
17	76374721	76421195	PGS1
17	76419778	76573476	DNAH17
17	76494911	76499138	DNAH17-AS1
17	76670130	76778379	CYTH1
17	77085427	77613550	RBFOX3
17	77906142	78009647	TBC1D16
17	78075355	78093678	GAA
17	78143791	78183130	CARD14
18	319361	500722	COLEC12
18	596988	650334	CLUL1
18	670324	712676	ENOSF1
18	2655737	2805015	SMCHD1
18	3496030	4455335	DLGAP1
18	5954705	6415236	L3MBTL4
18	6941743	7117813	LAMA1
18	9102628	9134343	NDUFV2
18	9475007	9538114	RALBP1
18	9546789	9615238	PPP4R1
18	9708162	9862548	RAB31
18	11688955	11885684	GNAL
18	11882621	11909222	MPPE1
18	11981024	12030876	IMPA2
18	12307668	12344319	TUBB6
18	12328943	12377313	AFG3L2
18	12785477	12929642	PTPN2
18	12991361	13125051	CEP192
18	23805900	23971649	TAF4B
18	30517366	31021065	CCDC178
18	34409069	34812135	KIAA1328
18	34823010	35146000	CELF4
18	48494410	48611415	SMAD4
18	52889562	53332018	TCF4
18	54318574	54698828	WDR7
18	71983048	72026422	C18orf63
18	74690783	74845639	MBP
20	4101627	4168394	SMOX
20	5095599	5107272	PCNA
20	5731039	5844558	C20orf196
20	9966774	10037410	ANKEF1
20	13246709	13619587	TASP1
20	13976015	16033842	MACROD2
20	25744102	25848861	FAM182B
20	33590207	33680674	TRPC4AP
20	33703167	33865928	EDEM2
20	34359896	34538303	PHF20
20	37101459	37207504	RALGAPB
20	37353105	37358015	SLC32A1
20	37434348	37551667	PPP1R16B
20	40701392	41818610	PTPRT
20	57226328	57254582	STX16
20	57226490	57290466	STX16-NPEPL1
20	58152564	58422766	PHACTR3
20	60813580	60871268	OSBPL2
20	60883011	60942368	LAMA5
20	61340189	61394123	NTSR1
19	361750	376013	THEG
19	405438	409139	C2CD4C
19	507299	519654	TPGS1
19	544034	549919	GZMM
19	617223	633597	POLRMT
19	840963	848175	PRTN3
19	867962	893218	MED16
19	983174	994569	WDR18
19	1086594	1095598	POLR2E
19	1107636	1174282	SBNO2
19	1407568	1435719	DAZAP1
19	1505017	1513603	ADAMTSL5
19	1782074	1812275	ATP8B3
19	1852399	1863567	KLF16
19	2249308	2252072	AMH
19	2252251	2269758	JSRP1
19	2427636	2456994	LMNB2
19	2714565	2721416	DIRAS1
19	2717767	2740046	AC006538.4
19	2997636	3047633	TLE2
19	3594504	3606838	TBXA2R
19	3630181	3700477	PIP5K1C
19	3933101	3942414	NMRK2
19	4007644	4039384	PIAS4
19	4044362	4066943	ZBTB7A
19	4183351	4224811	ANKRD24
19	4304597	4323840	FSD1
19	4324040	4342783	STAP2
19	4444996	4457819	UBXN6
19	5865837	5903798	FUT5
19	5866182	5903798	AC024592.12
19	5891287	5904017	NDUFA11
19	5916150	5978153	RANBP3
19	6212966	6279959	MLLT1
19	6737936	6751537	TRIP10
19	7112266	7294045	INSR
19	7895119	7929862	EVI5L
19	8478154	8503901	MARCH2
19	9251056	9274100	ZNF317
19	9434448	9461838	ZNF559
19	9434850	9493293	ZNF559-ZNF177
19	9435021	9493293	ZNF177
19	10444452	10450499	ICAM3
19	10501810	10530797	CDC37
19	10654571	10664094	ATG4D
19	10683347	10697991	AP1M2
19	10713133	10755235	SLC44A2
19	11071598	11176071	SMARCA4
19	11274943	11308467	KANK2
19	11309971	11373157	DOCK6
19	11531272	11546603	CCDC151
19	11562141	11591861	ELAVL3
19	11577055	11616513	CTC-398G3.6
19	11877815	11894893	ZNF441
19	11959541	11994565	ZNF439
19	12035890	12091196	ZNF763
19	12035890	12090105	ZNF763
19	12571998	12624668	ZNF709
19	12572373	12662288	ZNF709
19	12636184	12662356	ZNF564
19	12636534	12691789	CTD-2192J16.20
19	12986025	12992282	DNASE2
19	12995237	12997995	KLF1
19	13009600	13030090	SYCE2
19	13215716	13228381	TRMT1
19	14260750	14316999	LPHN1
19	14693896	14721969	CLEC17A
19	14729929	14800839	EMR3
19	15579456	15609767	PGLYRP2
19	18169805	18209754	IL12RB1
19	18642561	18654887	FKBP8
19	18747775	18781309	KLHL26
19	18893583	18902123	COMP
19	18979361	19007536	CERS1
19	19976695	20005483	ZNF253
19	21203426	21242856	ZNF430
19	21587961	21674068	CTD-2561J22.3
19	23945807	24010937	RPSAP58
19	33668509	33698694	LRP3
19	35596873	35598141	AC020907.1
19	35739233	35758867	LSR
19	36245469	36248980	HSPB6
19	37308330	37341689	ZNF790
19	37379026	37407193	ZNF829
19	37597636	37663643	ZNF585A
19	37672481	37709055	ZNF585B
19	37708828	37734828	ZNF383
19	37803739	37860267	HKR1
19	37861963	37883968	ZNF527
19	38104650	38183238	ZFP30
19	38158652	38183223	ZNF781
19	38826415	38861589	CATSPERG
19	39306062	39322645	ECH1
19	39308111	39330818	AC104534.3
19	39358470	39368919	RINL
19	39481354	39523425	FBXO27
19	39833036	39876350	SAMD4B
19	41223008	41246765	ITPKC
19	41497204	41524303	CYP2B6
19	41807492	41859816	TGFB1
19	41856758	41930906	CTC-435M10.3
19	41856816	41889988	TMEM91
19	41860326	41870078	B9D2
19	42502473	42573650	GRIK5
19	42932440	42947200	CXCL17
19	44529494	44537265	ZNF222
19	44529506	44591471	ZNF223
19	44555520	44572144	ZNF223
19	45683080	45705702	AC005779.2
19	45690646	45720191	AC006126.3
19	46393278	46405862	MYPOP
19	46436992	46476804	NOVA2
19	46646363	46664556	IGFL2
19	46984053	47104457	PPP5D1
19	48471303	48495427	BSPH1
19	48551100	48614074	PLA2G4C
19	49660998	49715093	TRPM4
19	49927006	49932075	GFY
19	49932658	49945617	SLC17A7
19	50030875	50050219	RCN3
19	50179043	50192286	PRMT1
19	50194155	50216988	CPT1C
19	50243010	50266587	TSKS
19	50691443	50813802	MYH14
19	51124564	51171651	SYT3
19	51328545	51340469	KLK15
19	51815102	51833608	IGLON5
19	52494585	52511483	ZNF615
19	53569859	53606689	ZNF160
19	55417508	55427508	NCR1
19	55644162	55660722	TNNT1
19	56511092	56573179	NLRP5
19	56598732	56632649	ZNF787
19	57949338	57988904	AC004076.9
19	57978031	57988938	ZNF772
19	57999086	58016749	AC003005.4
19	58011283	58029772	ZNF773
22	17565844	17596583	IL17RA
22	19023795	19109967	DGCR2
22	19701987	19712295	SEPT5
22	21771693	21805752	HIC2
22	22006559	22054304	PPIL2
22	23521891	23660224	BCR
22	24322339	24326106	GSTT2
22	29168662	29185283	CCDC117
22	30476163	30573064	HORMAD2
22	33558212	34318829	LARGE
22	37576207	37595425	C1QTNF6
22	38974125	39052634	FAM227A
22	39966758	40085742	CACNA1I
22	45064593	45133561	PRR5
22	45098113	45258586	PRR5-ARHGAP8
22	45098355	45258665	ARHGAP8
22	46663858	46689905	TTC38
22	49808176	50051190	C22orf34
22	50453552	50495364	TTLL8
21	30566392	31003071	BACH1
21	46225532	46238694	SUMO3

### Sheet: Supplementary Table 21
Table S21: MAGMA gene-set enrichment analysis results for FgRI-D.
MEAN_SAMPLE_SIZE = 80041
# TOTAL_GENES = 18176
# TEST_DIRECTION = one-sided, positive (set), two-sided (covar)
# CONDITIONED_INTERNAL = gene size, gene density, sample size, inverse mac, log(gene size), log(gene density), log(sample size), log(inverse mac)
VARIABLE	TYPE	NGENES	BETA	BETA_STD	SE	P
AMH-derivedDMR	SET	446	0.031661	0.0048984	0.046913	0.24988
AncientSelectiveSweeps	SET	323	0.094626	0.012502	0.064096	0.069939
HAR	SET	547	0.064464	0.011014	0.044925	0.075665
human-chimp_DMR	SET	782	-0.020239	-0.0041068	0.035655	0.71485

### Sheet: Supplementary Table 22
Table S22: Univariate LDSC SNP-heritability estimates for the left hemisphere white-matter tracts (n=7). FA: fractional anisotropy.
Category	Region	h2(%)	P	SE
FA	Arcuate Long Segment Left	0.477	1.74e-159	0.018
FA	Uncinate Left	0.437	6.89e-131	0.018
FA	Superior Londgitudinal Fasciculus I Left	0.425	2.52e-128	0.018
FA	Superior Londgitudinal Fasciculus II Left	0.465	1.1e-147	0.018
FA	Superior Londgitudinal Fasciculus III Left	0.443	1.01e-142	0.018

### Sheet: Supplementary Table 23
Table S23: LAVA results between FgRI-D and fractional anisotropy measures of five selected left hemispheric white-matter tracts. SLF: Superior Longitudinal Fasciculus, AF_long: Arcuate Long Segment, UF: Uncinate fasciculus. All results were FDR corrected for 14 tests.
Chromosome	start	stop	Number of SNPs	Number of PCs	Trait_1	Trait_2	rho	rho.lower	rho.upper	r2	r2.lower	r2.upper	p	FDR
17	43460501	44865832	2454	58	FgRI-D	SLFI	NaN	NaN	NaN	NaN	NaN	NaN	NaN	NaN
20	30569660	32484506	2558	200	FgRI-D	SLFI	0.404293	-0.05259	1	0.163453	0	1	0.09441	0.187967
20	47203837	48212975	2139	133	FgRI-D	SLFI	1	0.43675	1	1	0.19075	1	0.001885	0.024505
17	34474612	36116884	997	159	FgRI-D	SLFIII	-0.160888	-1	0.66223	0.025885	0	1	0.638497	0.691705
17	43460501	44865832	2454	58	FgRI-D	SLFIII	-0.873046	-1	-0.12353	0.762209	0.02817	1	0.038942	0.13669
20	30569660	32484506	2558	200	FgRI-D	SLFIII	0.221883	-0.56028	1	0.049232	0	1	0.509688	0.691705
20	47203837	48212975	2139	133	FgRI-D	SLFIII	0.753632	0.20198	1	0.567962	0.04181	1	0.01182	0.07683
17	34474612	36116884	997	159	FgRI-D	AF_long	0.077713	-0.8661	1	0.006039	0	1	0.830611	0.830611
20	47203837	48212975	2139	133	FgRI-D	AF_long	0.585396	0.01268	1	0.342689	0.00534	1	0.052573	0.13669
17	34474612	36116884	997	159	FgRI-D	SLFII	0.481402	-0.09474	1	0.231748	0	1	0.101213	0.187967
20	30569660	32484506	2558	200	FgRI-D	SLFII	0.145825	-0.55077	0.96616	0.021265	0	1	0.627634	0.691705
17	34474612	36116884	997	159	FgRI-D	UF	0.61497	0.00574	1	0.378188	0.00519	1	0.049969	0.13669
20	30569660	32484506	2558	200	FgRI-D	UF	0.211039	-0.37145	0.93682	0.044538	0	0.90224	0.433261	0.691705
20	47203837	48212975	2139	133	FgRI-D	UF	0.163889	-0.6136	1	0.02686	0	1	0.620967	0.691705
